## Supplemental Table 9 for "Modeling epistasis in mice and yeast using the proportion of two or more distinct genetic backgrounds: evidence for “polygenic epistasis”" (part 1 of 3)

CHR	BP	SNP	CONSEQUENCE	BETA	FSTAT	P
1	3000185	rs585444580	intergenic_variant	-1.26669301802	-1.57653069824	0.115220460266
1	3000325	rs586608136	intergenic_variant	-1.26669301802	-1.57653069824	0.115220460266
1	3001278	rs581216520	intergenic_variant	-1.26669301802	-1.57653069824	0.115220460266
1	3001490	rs31521921	intergenic_variant	-1.26669301802	-1.57653069824	0.115220460266
1	3004940	rs578487906	intergenic_variant	-1.26669301802	-1.57653069824	0.115220460266
1	3005140	rs32647232	intergenic_variant	-1.26669301802	-1.57653069824	0.115220460266
1	3007757	rs31008308	intergenic_variant	-1.26669301802	-1.57653069824	0.115220460266
1	3007889	rs30566880	intergenic_variant	-1.26669301802	-1.57653069824	0.115220460266
1	3012060	rs227460770	intergenic_variant	-1.26669301802	-1.57653069824	0.115220460266
1	3012293	rs32681267	intergenic_variant	-1.26669301802	-1.57653069824	0.115220460266
1	3014612	rs229466442	intergenic_variant	-1.26669301802	-1.57653069824	0.115220460266
1	3014627	rs246467023	intergenic_variant	-1.26669301802	-1.57653069824	0.115220460266
1	3015839	rs582031117	intergenic_variant	-1.26669301802	-1.57653069824	0.115220460266
1	3015844	NA	intergenic_variant	-1.26669301802	-1.57653069824	0.115220460266
1	3017534	rs227546677	intergenic_variant	-1.26669301802	-1.57653069824	0.115220460266
1	3017625	rs246627427	intergenic_variant	-1.26669301802	-1.57653069824	0.115220460266
1	3018953	rs387188075	intergenic_variant	-1.26669301802	-1.57653069824	0.115220460266
1	3018982	rs256060698	intergenic_variant	-1.26669301802	-1.57653069824	0.115220460266
1	3020596	rs47509380	intergenic_variant	-1.26669301802	-1.57653069824	0.115220460266
1	3020626	rs213882807	intergenic_variant	-1.26669301802	-1.57653069824	0.115220460266
1	3021948	rs50241899	intergenic_variant	-1.26669301802	-1.57653069824	0.115220460266
1	3022133	rs234958219	intergenic_variant	-1.26669301802	-1.57653069824	0.115220460266
1	3022762	rs46377220,rs220007627	intergenic_variant	-1.26669301802	-1.57653069824	0.115220460266
1	3022898	rs242097887	intergenic_variant	-1.26669301802	-1.57653069824	0.115220460266
1	3023761	rs31046328	intergenic_variant	-1.26669301802	-1.57653069824	0.115220460266
1	3023896	rs234340377	intergenic_variant	-1.26669301802	-1.57653069824	0.115220460266
1	3025052	rs32475059	intergenic_variant	-1.26669301802	-1.57653069824	0.115220460266
1	3025139	rs32772987	intergenic_variant	-1.26669301802	-1.57653069824	0.115220460266
1	3026210	rs30568517	intergenic_variant	-1.26669301802	-1.57653069824	0.115220460266
1	3026414	rs32478017	intergenic_variant	-1.26669301802	-1.57653069824	0.115220460266
1	3027058	rs50901426	intergenic_variant	-1.26669301802	-1.57653069824	0.115220460266
1	3027091	rs52098965	intergenic_variant	-1.26669301802	-1.57653069824	0.115220460266
1	3028240	rs48017488	intergenic_variant	-1.26669301802	-1.57653069824	0.115220460266
1	3028742	rs33860078	intergenic_variant	-1.26669301802	-1.57653069824	0.115220460266
1	3029782	rs32075527	intergenic_variant	-1.26669301802	-1.57653069824	0.115220460266
1	3029931	rs226437166	intergenic_variant	-1.26669301802	-1.57653069824	0.115220460266
1	3030952	rs49471693	intergenic_variant	-1.26669301802	-1.57653069824	0.115220460266
1	3031847	rs253521966	intergenic_variant	-1.26669301802	-1.57653069824	0.115220460266
1	3033873	rs31097849	intergenic_variant	-1.26669301802	-1.57653069824	0.115220460266
1	3034363	rs228759725	intergenic_variant	-1.26669301802	-1.57653069824	0.115220460266
1	3035997	rs52643103	intergenic_variant	-1.26669301802	-1.57653069824	0.115220460266
1	3036218	rs31931175	intergenic_variant	-1.26669301802	-1.57653069824	0.115220460266
1	3037520	rs51342833	intergenic_variant	-1.26669301802	-1.57653069824	0.115220460266
1	3037737	rs50577607	intergenic_variant	-1.26669301802	-1.57653069824	0.115220460266
1	3041017	NA	intergenic_variant	-1.26669301802	-1.57653069824	0.115220460266
1	3042212	NA	intergenic_variant	-1.26669301802	-1.57653069824	0.115220460266
1	3045427	rs46882020	intergenic_variant	-1.26669301802	-1.57653069824	0.115220460266
1	3045593	rs46710259	intergenic_variant	-1.26669301802	-1.57653069824	0.115220460266
1	3046583	rs32354480	intergenic_variant	-1.26669301802	-1.57653069824	0.115220460266
1	3046616	rs252036046	intergenic_variant	-1.26669301802	-1.57653069824	0.115220460266
1	3048502	rs32207388	intergenic_variant	-1.26669301802	-1.57653069824	0.115220460266
1	3048525	rs31722632	intergenic_variant	-1.26669301802	-1.57653069824	0.115220460266
1	3050586	rs251277223	intergenic_variant	-1.26669301802	-1.57653069824	0.115220460266
1	3050800	rs52626243	intergenic_variant	-1.26669301802	-1.57653069824	0.115220460266
1	3053417	rs216400607	intergenic_variant	-1.26669301802	-1.57653069824	0.115220460266
1	3053483	rs239851605	intergenic_variant	-1.26669301802	-1.57653069824	0.115220460266
1	3054910	rs31996739	intergenic_variant	-1.26669301802	-1.57653069824	0.115220460266
1	3055755	rs248299552	intergenic_variant	-1.26669301802	-1.57653069824	0.115220460266
1	3060252	rs46229295	intergenic_variant	-1.26669301802	-1.57653069824	0.115220460266
1	3060440	rs30521721	intergenic_variant	-1.26669301802	-1.57653069824	0.115220460266
1	3061993	rs31596595	intergenic_variant	-1.26669301802	-1.57653069824	0.115220460266
1	3062279	rs30719154	intergenic_variant	-1.26669301802	-1.57653069824	0.115220460266
1	3064001	rs51773476	intergenic_variant	-1.26669301802	-1.57653069824	0.115220460266
1	3064039	rs228302595	intergenic_variant	-1.26669301802	-1.57653069824	0.115220460266
1	3066471	rs239825277	intergenic_variant	-1.26669301802	-1.57653069824	0.115220460266
1	3066585	rs259141460	intergenic_variant	-1.26669301802	-1.57653069824	0.115220460266
1	3067823	rs45637651	intergenic_variant	-1.26669301802	-1.57653069824	0.115220460266
1	3067848	rs46699152	intergenic_variant	-1.26669301802	-1.57653069824	0.115220460266
1	3069002	rs216530135	intergenic_variant	-1.26669301802	-1.57653069824	0.115220460266
1	3069050	rs108860326	intergenic_variant	-1.26669301802	-1.57653069824	0.115220460266
1	3070620	rs31448802	intergenic_variant	-1.26669301802	-1.57653069824	0.115220460266
1	3070641	rs31122360	intergenic_variant	-1.26669301802	-1.57653069824	0.115220460266
1	3072450	rs50834499	intergenic_variant	-1.26669301802	-1.57653069824	0.115220460266
1	3072668	rs31606309	intergenic_variant	-1.26669301802	-1.57653069824	0.115220460266
1	3074085	rs30900694	intergenic_variant	-1.26669301802	-1.57653069824	0.115220460266
1	3074190	rs32150953	intergenic_variant	-1.26669301802	-1.57653069824	0.115220460266
1	3075408	rs239539737	intergenic_variant	-1.26669301802	-1.57653069824	0.115220460266
1	3075489	rs263762973	intergenic_variant	-1.26669301802	-1.57653069824	0.115220460266
1	3077707	rs52643003	intergenic_variant	-1.26669301802	-1.57653069824	0.115220460266
1	3077737	rs52599193	intergenic_variant	-1.26669301802	-1.57653069824	0.115220460266
1	3079198	rs46352958	intergenic_variant	-1.26669301802	-1.57653069824	0.115220460266
1	3079252	rs108730329	intergenic_variant	-1.26669301802	-1.57653069824	0.115220460266
1	3080262	rs46698145	intergenic_variant	-1.26669301802	-1.57653069824	0.115220460266
1	3080501	rs32551987	intergenic_variant	-1.26669301802	-1.57653069824	0.115220460266
1	3081915	rs48411122	intergenic_variant	-1.26669301802	-1.57653069824	0.115220460266
1	3082276	rs31400142	intergenic_variant	-1.26669301802	-1.57653069824	0.115220460266
1	3083542	rs244011876	intergenic_variant	-1.26669301802	-1.57653069824	0.115220460266
1	3083548	rs254565223	intergenic_variant	-1.26669301802	-1.57653069824	0.115220460266
1	3084772	rs31107879,rs260011832	intergenic_variant	-1.26669301802	-1.57653069824	0.115220460266
1	3084897	rs226790723	intergenic_variant	-1.26669301802	-1.57653069824	0.115220460266
1	3085206	rs30574479	intergenic_variant	-1.26669301802	-1.57653069824	0.115220460266
1	3085211	rs238292011	intergenic_variant	-1.26669301802	-1.57653069824	0.115220460266
1	3086922	rs52623724	intergenic_variant	-1.26669301802	-1.57653069824	0.115220460266
1	3087016	rs52653546	intergenic_variant	-1.26669301802	-1.57653069824	0.115220460266
1	3088414	rs229380856	intergenic_variant	-1.26669301802	-1.57653069824	0.115220460266
1	3088482	rs49522721	intergenic_variant	-1.26669301802	-1.57653069824	0.115220460266
1	3089161	rs51903154	intergenic_variant	-1.26669301802	-1.57653069824	0.115220460266
1	3089199	rs46245833	intergenic_variant	-1.26669301802	-1.57653069824	0.115220460266
1	3089547	rs224668778	intergenic_variant	-1.26669301802	-1.57653069824	0.115220460266
1	3089552	rs246693712	intergenic_variant	-1.26669301802	-1.57653069824	0.115220460266
1	3091683	rs52621168	intergenic_variant	-1.26669301802	-1.57653069824	0.115220460266
1	3091711	rs224950791	intergenic_variant	-1.26669301802	-1.57653069824	0.115220460266
1	3092713	rs244185654	intergenic_variant	-1.26669301802	-1.57653069824	0.115220460266
1	3092808	rs232334485	intergenic_variant	-1.26669301802	-1.57653069824	0.115220460266
1	3094154	rs50964499	intergenic_variant	-1.26669301802	-1.57653069824	0.115220460266
1	3094180	rs30949151	intergenic_variant	-1.26669301802	-1.57653069824	0.115220460266
1	3095133	rs31592573	intergenic_variant	-1.26669301802	-1.57653069824	0.115220460266
1	3095407	rs32697543	intergenic_variant	-1.26669301802	-1.57653069824	0.115220460266
1	3097532	rs52114378	intergenic_variant	-1.26669301802	-1.57653069824	0.115220460266
1	3097563	rs47050440	intergenic_variant	-1.26669301802	-1.57653069824	0.115220460266
1	3099389	rs218059295	intergenic_variant	-1.26669301802	-1.57653069824	0.115220460266
1	3099433	rs47082915	intergenic_variant	-1.26669301802	-1.57653069824	0.115220460266
1	3103451	rs32792138	intergenic_variant	-1.26669301802	-1.57653069824	0.115220460266
1	3103657	rs32448562	intergenic_variant	-1.26669301802	-1.57653069824	0.115220460266
1	3105854	rs49233700	intergenic_variant	-1.26669301802	-1.57653069824	0.115220460266
1	3106142	rs46629752	intergenic_variant	-1.26669301802	-1.57653069824	0.115220460266
1	3107539	rs580013947	intergenic_variant	-1.26669301802	-1.57653069824	0.115220460266
1	3107777	rs46705368	intergenic_variant	-1.26669301802	-1.57653069824	0.115220460266
1	3109499	rs238526689	intergenic_variant	-1.26669301802	-1.57653069824	0.115220460266
1	3109659	rs262784034	intergenic_variant	-1.26669301802	-1.57653069824	0.115220460266
1	3111216	rs265370855	intergenic_variant	-1.26669301802	-1.57653069824	0.115220460266
1	3111419	rs50609487	intergenic_variant	-1.26669301802	-1.57653069824	0.115220460266
1	3113439	rs224563840	intergenic_variant	-1.26669301802	-1.57653069824	0.115220460266
1	3114150	rs32056801	intergenic_variant	-1.26669301802	-1.57653069824	0.115220460266
1	3115888	rs30962312	intergenic_variant	-1.26669301802	-1.57653069824	0.115220460266
1	3117037	rs47615884	intergenic_variant	-1.26669301802	-1.57653069824	0.115220460266
1	3119767	rs32146635	intergenic_variant	-1.26669301802	-1.57653069824	0.115220460266
1	3120066	rs256641531	intergenic_variant	-1.26669301802	-1.57653069824	0.115220460266
1	3121118	rs31340318	intergenic_variant	-1.26669301802	-1.57653069824	0.115220460266
1	3121303	rs237303081	intergenic_variant	-1.26669301802	-1.57653069824	0.115220460266
1	3122198	rs31690415	intergenic_variant	-1.26669301802	-1.57653069824	0.115220460266
1	3122276	rs32458787	intergenic_variant	-1.26669301802	-1.57653069824	0.115220460266
1	3123392	rs31928293	intergenic_variant	-1.26669301802	-1.57653069824	0.115220460266
1	3123426	rs49372996	intergenic_variant	-1.26669301802	-1.57653069824	0.115220460266
1	3124889	rs32806390	intergenic_variant	-1.26669301802	-1.57653069824	0.115220460266
1	3124948	rs32673838	intergenic_variant	-1.26669301802	-1.57653069824	0.115220460266
1	3126348	rs31749641	intergenic_variant	-1.26669301802	-1.57653069824	0.115220460266
1	3126577	rs32554977	intergenic_variant	-1.26669301802	-1.57653069824	0.115220460266
1	3128009	rs49654315	intergenic_variant	-1.26669301802	-1.57653069824	0.115220460266
1	3128215	rs31565498	intergenic_variant	-1.26669301802	-1.57653069824	0.115220460266
1	3129299	rs31951338	intergenic_variant	-1.26669301802	-1.57653069824	0.115220460266
1	3129356	rs31767664	intergenic_variant	-1.26669301802	-1.57653069824	0.115220460266
1	3130368	rs247500422	intergenic_variant	-1.26669301802	-1.57653069824	0.115220460266
1	3130708	rs215507632	intergenic_variant	-1.26669301802	-1.57653069824	0.115220460266
1	3132790	rs30615641	intergenic_variant	-1.26669301802	-1.57653069824	0.115220460266
1	3132943	rs49812627	intergenic_variant	-1.26669301802	-1.57653069824	0.115220460266
1	3134219	rs265396978	intergenic_variant	-1.26669301802	-1.57653069824	0.115220460266
1	3134303	rs584508144	intergenic_variant	-1.26669301802	-1.57653069824	0.115220460266
1	3136263	rs229509426	intergenic_variant	-1.26669301802	-1.57653069824	0.115220460266
1	3136425	rs249352965	intergenic_variant	-1.26669301802	-1.57653069824	0.115220460266
1	3140879	rs31957786	intergenic_variant	-1.26669301802	-1.57653069824	0.115220460266
1	3141324	rs214975503	intergenic_variant	-1.26669301802	-1.57653069824	0.115220460266
1	3141676	rs246382808	intergenic_variant	-1.26669301802	-1.57653069824	0.115220460266
1	3141706	rs217067905	intergenic_variant	-1.26669301802	-1.57653069824	0.115220460266
1	3142710	rs387079420	intergenic_variant	-1.26669301802	-1.57653069824	0.115220460266
1	3142765	rs387457251	intergenic_variant	-1.26669301802	-1.57653069824	0.115220460266
1	3144491	rs387516037	intergenic_variant	-1.26669301802	-1.57653069824	0.115220460266
1	3144549	rs581988822	intergenic_variant	-1.26669301802	-1.57653069824	0.115220460266
1	3144888	rs386952159	intergenic_variant	-1.26669301802	-1.57653069824	0.115220460266
1	3145141	rs46741564,rs583024504	intergenic_variant	-1.26669301802	-1.57653069824	0.115220460266
1	3146014	rs49508288	intergenic_variant	-1.26669301802	-1.57653069824	0.115220460266
1	3146071	rs49991450	intergenic_variant	-1.26669301802	-1.57653069824	0.115220460266
1	3147073	rs581641805	intergenic_variant	-1.26669301802	-1.57653069824	0.115220460266
1	3147314	rs241898163	intergenic_variant	-1.26669301802	-1.57653069824	0.115220460266
1	3149303	rs32281576	intergenic_variant	-1.26669301802	-1.57653069824	0.115220460266
1	3149384	rs30573571	intergenic_variant	-1.26669301802	-1.57653069824	0.115220460266
1	3150550	NA	intergenic_variant	-1.26669301802	-1.57653069824	0.115220460266
1	3153423	NA	intergenic_variant	-1.26669301802	-1.57653069824	0.115220460266
1	3158100	rs387056610	intergenic_variant	-1.2269686249	-1.52750743442	0.126951734234
1	3160977	rs222352450	intergenic_variant	-1.23834576158	-1.534093882	0.12532349344
1	3161028	rs580054540	intergenic_variant	-1.23834576158	-1.534093882	0.12532349344
1	3163073	rs47184774	intergenic_variant	-1.23834576158	-1.534093882	0.12532349344
1	3163112	rs52046848	intergenic_variant	-1.23834576158	-1.534093882	0.12532349344
1	3165614	rs220739496	intergenic_variant	-1.23834576158	-1.534093882	0.12532349344
1	3165911	rs31616762	intergenic_variant	-1.23834576158	-1.534093882	0.12532349344
1	3165935	rs49806086	intergenic_variant	-1.23834576158	-1.534093882	0.12532349344
1	3167780	rs31283499	intergenic_variant	-1.23834576158	-1.534093882	0.12532349344
1	3167812	rs32117004	intergenic_variant	-1.23834576158	-1.534093882	0.12532349344
1	3169457	rs30640516	intergenic_variant	-1.23834576158	-1.534093882	0.12532349344
1	3169489	rs48842209	intergenic_variant	-1.23834576158	-1.534093882	0.12532349344
1	3170859	rs254765076	intergenic_variant	-1.23834576158	-1.534093882	0.12532349344
1	3171125	rs245318944	intergenic_variant	-1.23834576158	-1.534093882	0.12532349344
1	3174145	rs252127348	intergenic_variant	-1.23834576158	-1.534093882	0.12532349344
1	3174229	rs212507247	intergenic_variant	-1.23834576158	-1.534093882	0.12532349344
1	3176062	rs580201144	intergenic_variant	-1.23834576158	-1.534093882	0.12532349344
1	3176200	rs264163022	intergenic_variant	-1.23834576158	-1.534093882	0.12532349344
1	3177307	rs31621418	intergenic_variant	-1.23834576158	-1.534093882	0.12532349344
1	3177374	rs32416627	intergenic_variant	-1.23834576158	-1.534093882	0.12532349344
1	3178851	rs47256557	intergenic_variant	-1.23834576158	-1.534093882	0.12532349344
1	3178878	rs237089657	intergenic_variant	-1.23834576158	-1.534093882	0.12532349344
1	3182468	rs231990927	intergenic_variant	-1.23834576158	-1.534093882	0.12532349344
1	3182615	rs252178863	intergenic_variant	-1.23834576158	-1.534093882	0.12532349344
1	3184755	rs226756831	intergenic_variant	-1.23834576158	-1.534093882	0.12532349344
1	3185123	rs249235480	intergenic_variant	-1.23834576158	-1.534093882	0.12532349344
1	3186261	rs254038618	intergenic_variant	-1.23834576158	-1.534093882	0.12532349344
1	3186378	rs223927548	intergenic_variant	-1.23834576158	-1.534093882	0.12532349344
1	3188033	rs238682386	intergenic_variant	-1.23834576158	-1.534093882	0.12532349344
1	3188117	rs247896395	intergenic_variant	-1.23834576158	-1.534093882	0.12532349344
1	3189184	rs217531384	intergenic_variant	-1.23834576158	-1.534093882	0.12532349344
1	3189213	rs31185206	intergenic_variant	-1.23834576158	-1.534093882	0.12532349344
1	3190591	rs230395794	intergenic_variant	-1.23834576158	-1.534093882	0.12532349344
1	3190593	rs250974181	intergenic_variant	-1.23834576158	-1.534093882	0.12532349344
1	3191702	rs226182654	intergenic_variant	-1.23834576158	-1.534093882	0.12532349344
1	3191741	rs252326612	intergenic_variant	-1.23834576158	-1.534093882	0.12532349344
1	3193053	rs582584527	intergenic_variant	-1.23834576158	-1.534093882	0.12532349344
1	3193428	NA	intergenic_variant	-1.23834576158	-1.534093882	0.12532349344
1	3194510	rs240299059	intergenic_variant	-1.23834576158	-1.534093882	0.12532349344
1	3194601	rs260865785	intergenic_variant	-1.23834576158	-1.534093882	0.12532349344
1	3195649	rs51836202	intergenic_variant	-1.23834576158	-1.534093882	0.12532349344
1	3196552	rs245243280	intergenic_variant	-1.23834576158	-1.534093882	0.12532349344
1	3199248	rs49373063	intergenic_variant	-1.23834576158	-1.534093882	0.12532349344
1	3199310	rs50426040	intergenic_variant	-1.23834576158	-1.534093882	0.12532349344
1	3202096	rs236530354	downstream_gene_variant	-1.23834576158	-1.534093882	0.12532349344
1	3202356	rs48867687	downstream_gene_variant	-1.23834576158	-1.534093882	0.12532349344
1	3203304	rs31324255	downstream_gene_variant	-1.23834576158	-1.534093882	0.12532349344
1	3203421	rs242058273	downstream_gene_variant	-1.23834576158	-1.534093882	0.12532349344
1	3204456	rs48966496	downstream_gene_variant	-1.23834576158	-1.534093882	0.12532349344
1	3204528	rs49805766	downstream_gene_variant	-1.23834576158	-1.534093882	0.12532349344
1	3206270	rs49709742	non_coding_transcript_exon_variant	-1.23834576158	-1.534093882	0.12532349344
1	3207338	rs48932770	intron_variant	-1.23834576158	-1.534093882	0.12532349344
1	3211554	rs48642647	intron_variant	-1.23834576158	-1.534093882	0.12532349344
1	3211884	rs236127899	intron_variant	-1.23834576158	-1.534093882	0.12532349344
1	3215648	rs261236700	upstream_gene_variant	-1.23834576158	-1.534093882	0.12532349344
1	3216019	rs50733713	upstream_gene_variant	-1.23834576158	-1.534093882	0.12532349344
1	3221957	rs258424891	intron_variant	-1.23834576158	-1.534093882	0.12532349344
1	3222331	rs51809295	intron_variant	-1.23834576158	-1.534093882	0.12532349344
1	3224429	rs47053783	intron_variant	-1.23834576158	-1.534093882	0.12532349344
1	3224665	rs51866231	intron_variant	-1.23834576158	-1.534093882	0.12532349344
1	3225934	rs246813557	intron_variant	-1.23834576158	-1.534093882	0.12532349344
1	3226197	rs46958360	intron_variant	-1.23834576158	-1.534093882	0.12532349344
1	3228500	rs6272026	intron_variant	-1.23834576158	-1.534093882	0.12532349344
1	3228562	rs30597770	intron_variant	-1.23834576158	-1.534093882	0.12532349344
1	3231148	rs214699945	intron_variant	-1.23834576158	-1.534093882	0.12532349344
1	3231204	rs237862474	intron_variant	-1.23834576158	-1.534093882	0.12532349344
1	3232585	rs262411292	intron_variant	-1.23834576158	-1.534093882	0.12532349344
1	3232809	rs231251542	intron_variant	-1.23834576158	-1.534093882	0.12532349344
1	3234024	rs46251093	intron_variant	-1.23834576158	-1.534093882	0.12532349344
1	3234352	rs224761855	intron_variant	-1.23834576158	-1.534093882	0.12532349344
1	3235548	rs234798940	intron_variant	-1.23834576158	-1.534093882	0.12532349344
1	3235641	rs259480430	intron_variant	-1.23834576158	-1.534093882	0.12532349344
1	3236390	rs247879310	intron_variant	-1.23834576158	-1.534093882	0.12532349344
1	3236474	rs239125207	intron_variant	-1.23834576158	-1.534093882	0.12532349344
1	3237450	rs46595549	intron_variant	-1.23834576158	-1.534093882	0.12532349344
1	3237462	rs48009738	intron_variant	-1.23834576158	-1.534093882	0.12532349344
1	3238488	rs232134965	intron_variant	-1.23834576158	-1.534093882	0.12532349344
1	3238642	NA	intron_variant	-1.23834576158	-1.534093882	0.12532349344
1	3241522	rs45768983	intron_variant	-1.23834576158	-1.534093882	0.12532349344
1	3241571	rs48140425	intron_variant	-1.23834576158	-1.534093882	0.12532349344
1	3243551	rs216111874	intron_variant	-1.23834576158	-1.534093882	0.12532349344
1	3243597	rs241445779	intron_variant	-1.23834576158	-1.534093882	0.12532349344
1	3244873	rs31430332	intron_variant	-1.23834576158	-1.534093882	0.12532349344
1	3245293	rs242313642	intron_variant	-1.23834576158	-1.534093882	0.12532349344
1	3245921	rs49815155	intron_variant	-1.23834576158	-1.534093882	0.12532349344
1	3245959	rs50925499	intron_variant	-1.23834576158	-1.534093882	0.12532349344
1	3247549	rs30848891	intron_variant	-1.23834576158	-1.534093882	0.12532349344
1	3247653	rs31947112	intron_variant	-1.23834576158	-1.534093882	0.12532349344
1	3249639	rs51801880	intron_variant	-1.23834576158	-1.534093882	0.12532349344
1	3249694	rs46018126	intron_variant	-1.11185288487	-1.38498412307	0.166366830339
1	3251373	rs243680510	intron_variant	-1.23834576158	-1.534093882	0.12532349344
1	3251466	rs256763248	intron_variant	-1.11185288487	-1.38498412307	0.166366830339
1	3252727	rs48267131	intron_variant	-1.23834576158	-1.534093882	0.12532349344
1	3253042	rs51740121	intron_variant	-1.23834576158	-1.534093882	0.12532349344
1	3254394	rs30592230	intron_variant	-1.23834576158	-1.534093882	0.12532349344
1	3255359	rs31607294	intron_variant	-1.23834576158	-1.534093882	0.12532349344
1	3258176	rs32503540	intron_variant	-1.23834576158	-1.534093882	0.12532349344
1	3260056	rs108851440	intron_variant	-1.23834576158	-1.534093882	0.12532349344
1	3262910	rs50648998	intron_variant	-1.23834576158	-1.534093882	0.12532349344
1	3263262	rs32574824	intron_variant	-1.23834576158	-1.534093882	0.12532349344
1	3270542	rs51816269	intron_variant	-1.23834576158	-1.534093882	0.12532349344
1	3270618	rs46499941	intron_variant	-1.23834576158	-1.534093882	0.12532349344
1	3277130	rs586487031	intron_variant	-1.23834576158	-1.534093882	0.12532349344
1	3277253	rs580784632	intron_variant	-1.23834576158	-1.534093882	0.12532349344
1	3284094	rs247637205	intron_variant	-1.23834576158	-1.534093882	0.12532349344
1	3284335	rs31329261	intron_variant	-1.23834576158	-1.534093882	0.12532349344
1	3291783	rs584653415	intron_variant	-1.23834576158	-1.534093882	0.12532349344
1	3293568	rs32257247	intron_variant	-1.23834576158	-1.534093882	0.12532349344
1	3299463	rs32381847	intron_variant	-1.23834576158	-1.534093882	0.12532349344
1	3300037	rs30785858	intron_variant	-1.23834576158	-1.534093882	0.12532349344
1	3309244	rs32438359	intron_variant	-1.23834576158	-1.534093882	0.12532349344
1	3311528	rs30471221	intron_variant	-1.11167200222	-1.38423721987	0.166595271884
1	3313629	rs223494787	intron_variant	-1.23834576158	-1.534093882	0.12532349344
1	3314343	rs32046969	intron_variant	-1.23834576158	-1.534093882	0.12532349344
1	3319935	rs32057125	intron_variant	-1.23834576158	-1.534093882	0.12532349344
1	3320196	rs32410229	intron_variant	-1.23834576158	-1.534093882	0.12532349344
1	3323400	rs32317170	intron_variant	-1.23834576158	-1.534093882	0.12532349344
1	3323489	rs31811172	intron_variant	-1.23834576158	-1.534093882	0.12532349344
1	3325457	rs221468459	intron_variant	-1.23834576158	-1.534093882	0.12532349344
1	3325513	rs243502252	intron_variant	-1.23834576158	-1.534093882	0.12532349344
1	3328022	rs227537742	intron_variant	-1.23834576158	-1.534093882	0.12532349344
1	3328333	rs247399041	intron_variant	-1.23834576158	-1.534093882	0.12532349344
1	3332772	rs31866523	intron_variant	-1.23834576158	-1.534093882	0.12532349344
1	3332971	rs51504544	intron_variant	-1.23834576158	-1.534093882	0.12532349344
1	3334720	rs52439766	intron_variant	-1.23834576158	-1.534093882	0.12532349344
1	3334797	rs52484887	intron_variant	-1.23834576158	-1.534093882	0.12532349344
1	3335972	rs232377383	intron_variant	-1.23834576158	-1.534093882	0.12532349344
1	3336533	rs262258279	intron_variant	-1.23834576158	-1.534093882	0.12532349344
1	3336600	rs221820828	intron_variant	-1.23834576158	-1.534093882	0.12532349344
1	3336839	rs241938852	intron_variant	-1.23834576158	-1.534093882	0.12532349344
1	3338174	rs232467455	intron_variant	-1.23834576158	-1.534093882	0.12532349344
1	3338198	rs32062702	intron_variant	-1.23834576158	-1.534093882	0.12532349344
1	3339378	rs50098960	intron_variant	-1.23834576158	-1.534093882	0.12532349344
1	3339473	rs31423342	intron_variant	-1.23834576158	-1.534093882	0.12532349344
1	3340424	rs48637389	intron_variant	-1.23834576158	-1.534093882	0.12532349344
1	3340806	rs31095925	intron_variant	-1.23834576158	-1.534093882	0.12532349344
1	3341702	rs254349383	intron_variant	-1.23834576158	-1.534093882	0.12532349344
1	3341921	rs212240568	intron_variant	-1.23834576158	-1.534093882	0.12532349344
1	3344436	rs46707078	intron_variant	-1.23834576158	-1.534093882	0.12532349344
1	3344454	rs46706734	intron_variant	-1.23834576158	-1.534093882	0.12532349344
1	3344922	rs585514922	intron_variant	-1.23834576158	-1.534093882	0.12532349344
1	3350507	rs245500078	intron_variant	-1.23834576158	-1.534093882	0.12532349344
1	3351924	rs49583810	intron_variant	-1.23834576158	-1.534093882	0.12532349344
1	3351946	rs48660197	intron_variant	-1.23834576158	-1.534093882	0.12532349344
1	3353427	rs49755810	intron_variant	-1.23834576158	-1.534093882	0.12532349344
1	3353432	rs46661733	intron_variant	-1.23834576158	-1.534093882	0.12532349344
1	3355183	rs214462453	intron_variant	-1.23834576158	-1.534093882	0.12532349344
1	3355411	rs52157968	intron_variant	-1.23834576158	-1.534093882	0.12532349344
1	3357310	rs31188779	intron_variant	-1.23834576158	-1.534093882	0.12532349344
1	3359405	rs45968482	intron_variant	-1.18149319032	-1.46393311059	0.143527120919
1	3364469	rs32049899	intron_variant	-1.18149319032	-1.46393311059	0.143527120919
1	3364489	rs31474029	intron_variant	-1.18149319032	-1.46393311059	0.143527120919
1	3366656	rs32746601	intron_variant	-1.18149319032	-1.46393311059	0.143527120919
1	3366757	rs32128094	intron_variant	-1.18149319032	-1.46393311059	0.143527120919
1	3368304	rs51548524	intron_variant	-1.18149319032	-1.46393311059	0.143527120919
1	3368561	rs219514217	intron_variant	-1.18149319032	-1.46393311059	0.143527120919
1	3371014	rs46415741	intron_variant	-1.18149319032	-1.46393311059	0.143527120919
1	3371657	rs46812007	intron_variant	-1.18149319032	-1.46393311059	0.143527120919
1	3373603	rs31643695	intron_variant	-1.18149319032	-1.46393311059	0.143527120919
1	3373734	rs3684201	intron_variant	-1.18149319032	-1.46393311059	0.143527120919
1	3384748	rs46324671	intron_variant	-1.18149319032	-1.46393311059	0.143527120919
1	3386411	rs36459996	intron_variant	-1.15456956377	-1.43191016972	0.152482633389
1	3393927	rs239422949	intron_variant	-1.15456956377	-1.43191016972	0.152482633389
1	3394192	rs37605208	intron_variant	-1.15456956377	-1.43191016972	0.152482633389
1	3398793	rs30987445	intron_variant	-1.15456956377	-1.43191016972	0.152482633389
1	3399143	rs224454809	intron_variant	-1.15456956377	-1.43191016972	0.152482633389
1	3404187	rs37935150	intron_variant	-1.15456956377	-1.43191016972	0.152482633389
1	3404355	rs232803991	intron_variant	-1.15456956377	-1.43191016972	0.152482633389
1	3410850	rs36982384	intron_variant	-1.15456956377	-1.43191016972	0.152482633389
1	3411346	rs32775253	intron_variant	-1.15456956377	-1.43191016972	0.152482633389
1	3415345	rs233321661	intron_variant	-1.09711604438	-1.36106752718	0.173799592001
1	3415448	rs248955968	intron_variant	-1.09711604438	-1.36106752718	0.173799592001
1	3418324	rs30841748	intron_variant	-1.09711604438	-1.36106752718	0.173799592001
1	3418610	rs38518212	intron_variant	-1.09711604438	-1.36106752718	0.173799592001
1	3423814	rs256208577	intron_variant	-1.09711604438	-1.36106752718	0.173799592001
1	3423996	rs225094766	intron_variant	-1.09711604438	-1.36106752718	0.173799592001
1	3430246	rs257590384	intron_variant	-1.09711604438	-1.36106752718	0.173799592001
1	3430364	rs32718593	intron_variant	-1.12028598747	-1.38827430539	0.165363330449
1	3436080	rs39562484	intron_variant	-1.09711604438	-1.36106752718	0.173799592001
1	3436598	rs231244139	intron_variant	-1.09711604438	-1.36106752718	0.173799592001
1	3438965	rs224349657	intron_variant	-1.09711604438	-1.36106752718	0.173799592001
1	3439034	rs32691635	intron_variant	-1.09711604438	-1.36106752718	0.173799592001
1	3466049	rs37636663	intron_variant	-1.09711604438	-1.36106752718	0.173799592001
1	3475786	rs254248415	intron_variant	-1.09711604438	-1.36106752718	0.173799592001
1	3516370	rs37339357	intron_variant	-1.08333271916	-1.34342895885	0.17943850001
1	3516562	rs37102923	intron_variant	-1.08333271916	-1.34342895885	0.17943850001
1	3518330	rs37129657	intron_variant	-1.08333271916	-1.34342895885	0.17943850001
1	3518744	rs235949711	intron_variant	-1.08333271916	-1.34342895885	0.17943850001
1	3519845	rs255930896	intron_variant	-1.08333271916	-1.34342895885	0.17943850001
1	3526195	rs36420247	intron_variant	-1.08333271916	-1.34342895885	0.17943850001
1	3527358	rs36374988	intron_variant	-1.08333271916	-1.34342895885	0.17943850001
1	3534432	rs49662718	intron_variant	-1.08333271916	-1.34342895885	0.17943850001
1	3534917	rs30992730	intron_variant	-1.08333271916	-1.34342895885	0.17943850001
1	3536475	rs240114205	intron_variant	-1.08333271916	-1.34342895885	0.17943850001
1	3537569	rs252673746	intron_variant	-1.08333271916	-1.34342895885	0.17943850001
1	3544295	rs31875260	intron_variant	-1.08333271916	-1.34342895885	0.17943850001
1	3544566	rs236895967	intron_variant	-1.08333271916	-1.34342895885	0.17943850001
1	3548002	rs32349260	intron_variant	-1.08333271916	-1.34342895885	0.17943850001
1	3548787	rs259384607	intron_variant	-1.08333271916	-1.34342895885	0.17943850001
1	3552299	rs228779512	intron_variant	-1.08333271916	-1.34342895885	0.17943850001
1	3553858	rs48396994	intron_variant	-1.08333271916	-1.34342895885	0.17943850001
1	3555681	rs245225576	intron_variant	-1.08333271916	-1.34342895885	0.17943850001
1	3555727	rs258030549	intron_variant	-1.08333271916	-1.34342895885	0.17943850001
1	3557225	rs219480147	intron_variant	-1.08333271916	-1.34342895885	0.17943850001
1	3557438	rs228447026	intron_variant	-1.08333271916	-1.34342895885	0.17943850001
1	3559149	rs52604640	intron_variant	-1.08333271916	-1.34342895885	0.17943850001
1	3559559	rs214273233	intron_variant	-1.08333271916	-1.34342895885	0.17943850001
1	3561874	rs235826742	intron_variant	-1.08333271916	-1.34342895885	0.17943850001
1	3563178	rs46968465	intron_variant	-1.08333271916	-1.34342895885	0.17943850001
1	3569482	rs264604690	intron_variant	-1.08333271916	-1.34342895885	0.17943850001
1	3571161	rs50089013	intron_variant	-1.08333271916	-1.34342895885	0.17943850001
1	3579955	rs235637216	intron_variant	-1.08333271916	-1.34342895885	0.17943850001
1	3580001	rs38342170	intron_variant	-1.08333271916	-1.34342895885	0.17943850001
1	3584134	rs51027024	intron_variant	-1.08333271916	-1.34342895885	0.17943850001
1	3584155	rs46089498	intron_variant	-1.08333271916	-1.34342895885	0.17943850001
1	3585208	rs255668275	intron_variant	-1.08333271916	-1.34342895885	0.17943850001
1	3585251	rs36346271	intron_variant	-1.08333271916	-1.34342895885	0.17943850001
1	3585823	rs51320844	intron_variant	-1.08333271916	-1.34342895885	0.17943850001
1	3585830	rs47168877	intron_variant	-1.08333271916	-1.34342895885	0.17943850001
1	3586860	rs32544568	intron_variant	-1.08333271916	-1.34342895885	0.17943850001
1	3587103	rs216474865	intron_variant	-1.08333271916	-1.34342895885	0.17943850001
1	3587908	rs37833553	intron_variant	-1.08333271916	-1.34342895885	0.17943850001
1	3588001	rs37046539	intron_variant	-1.08333271916	-1.34342895885	0.17943850001
1	3588914	rs36328087	intron_variant	-1.08333271916	-1.34342895885	0.17943850001
1	3589048	rs245398513	intron_variant	-1.08333271916	-1.34342895885	0.17943850001
1	3589700	rs31760166	intron_variant	-1.08333271916	-1.34342895885	0.17943850001
1	3589725	rs31923604	intron_variant	-1.08333271916	-1.34342895885	0.17943850001
1	3590378	rs46347861	intron_variant	-1.08333271916	-1.34342895885	0.17943850001
1	3590466	rs50574449	intron_variant	-1.08333271916	-1.34342895885	0.17943850001
1	3591604	rs38243120	intron_variant	-1.08333271916	-1.34342895885	0.17943850001
1	3591797	rs51436197	intron_variant	-1.08333271916	-1.34342895885	0.17943850001
1	3592868	rs50687507,rs264420350	intron_variant	-1.08333271916	-1.34342895885	0.17943850001
1	3593047	rs108426547	intron_variant	-1.08333271916	-1.34342895885	0.17943850001
1	3594332	rs49594745	intron_variant	-1.08333271916	-1.34342895885	0.17943850001
1	3594351	rs51692626	intron_variant	-1.08333271916	-1.34342895885	0.17943850001
1	3594969	rs50532074	intron_variant	-1.08333271916	-1.34342895885	0.17943850001
1	3595159	rs51730048	intron_variant	-1.08333271916	-1.34342895885	0.17943850001
1	3596254	rs234715820	intron_variant	-1.08333271916	-1.34342895885	0.17943850001
1	3596346	rs261783478	intron_variant	-1.08333271916	-1.34342895885	0.17943850001
1	3596531	rs233216387	intron_variant	-1.08333271916	-1.34342895885	0.17943850001
1	3596745	rs51724695	intron_variant	-1.08333271916	-1.34342895885	0.17943850001
1	3597864	rs32594102	intron_variant	-1.08333271916	-1.34342895885	0.17943850001
1	3597903	rs48724749	intron_variant	-1.08333271916	-1.34342895885	0.17943850001
1	3599303	rs30903613	intron_variant	-1.08333271916	-1.34342895885	0.17943850001
1	3599338	rs31352460	intron_variant	-1.08333271916	-1.34342895885	0.17943850001
1	3600434	rs32263932	intron_variant	-1.08333271916	-1.34342895885	0.17943850001
1	3600471	rs249404372	intron_variant	-1.08333271916	-1.34342895885	0.17943850001
1	3602935	rs30563037	intron_variant	-1.08333271916	-1.34342895885	0.17943850001
1	3603839	rs238229415	intron_variant	-1.08333271916	-1.34342895885	0.17943850001
1	3639295	rs214157952	intron_variant	-1.08333271916	-1.34342895885	0.17943850001
1	3639788	rs36506230	intron_variant	-1.08333271916	-1.34342895885	0.17943850001
1	3714418	rs36821944	intergenic_variant	-1.20768934942	-1.49422717942	0.135432346009
1	3716446	rs226608991	intergenic_variant	-1.20768934942	-1.49422717942	0.135432346009
1	3788303	rs31822361	intergenic_variant	-1.20768934942	-1.49422717942	0.135432346009
1	3803505	rs582048645	intergenic_variant	-1.20768934942	-1.49422717942	0.135432346009
1	3906363	rs36648332	intergenic_variant	-1.20768934942	-1.49422717942	0.135432346009
1	3909691	rs251958064	intergenic_variant	-1.20768934942	-1.49422717942	0.135432346009
1	3978947	rs32267327	intergenic_variant	-1.20768934942	-1.49422717942	0.135432346009
1	3986465	rs583795612	intergenic_variant	-1.20768934942	-1.49422717942	0.135432346009
1	3997845	rs259076256	intergenic_variant	-1.20768934942	-1.49422717942	0.135432346009
1	3998107	rs242286043	intergenic_variant	-1.20768934942	-1.49422717942	0.135432346009
1	4001825	rs236980095	intergenic_variant	-1.20768934942	-1.49422717942	0.135432346009
1	4001831	rs256515623	intergenic_variant	-1.20768934942	-1.49422717942	0.135432346009
1	4004930	rs37837484	intergenic_variant	-1.20768934942	-1.49422717942	0.135432346009
1	4004948	rs224467732	intergenic_variant	-1.20768934942	-1.49422717942	0.135432346009
1	4005895	rs263254970	intergenic_variant	-1.20768934942	-1.49422717942	0.135432346009
1	4006059	rs233217877	intergenic_variant	-1.20768934942	-1.49422717942	0.135432346009
1	4006912	rs39262400	intergenic_variant	-1.20768934942	-1.49422717942	0.135432346009
1	4006984	rs213925609	intergenic_variant	-1.20768934942	-1.49422717942	0.135432346009
1	4010589	rs260616376	intergenic_variant	-1.20768934942	-1.49422717942	0.135432346009
1	4011243	rs217981630	intergenic_variant	-1.20768934942	-1.49422717942	0.135432346009
1	4022516	rs30498616	intergenic_variant	-1.20768934942	-1.49422717942	0.135432346009
1	4022816	rs39219566	intergenic_variant	-1.20768934942	-1.49422717942	0.135432346009
1	4026064	rs36278442	intergenic_variant	-1.20768934942	-1.49422717942	0.135432346009
1	4027362	rs37657665	intergenic_variant	-1.20768934942	-1.49422717942	0.135432346009
1	4033311	rs36899799	intergenic_variant	-1.20768934942	-1.49422717942	0.135432346009
1	4034870	rs32205908	intergenic_variant	-1.32547281249	-1.64054205579	0.101207618056
1	4044638	rs215174920	intergenic_variant	-1.32547281249	-1.64054205579	0.101207618056
1	4051211	rs251055558	intergenic_variant	-1.32547281249	-1.64054205579	0.101207618056
1	4061287	rs30962135	intergenic_variant	-1.32547281249	-1.64054205579	0.101207618056
1	4061591	rs218042640	intergenic_variant	-1.32547281249	-1.64054205579	0.101207618056
1	4070486	rs263838305	intergenic_variant	-1.32547281249	-1.64054205579	0.101207618056
1	4077436	rs31329454	intergenic_variant	-1.32547281249	-1.64054205579	0.101207618056
1	4104651	rs33861034	intergenic_variant	-1.32547281249	-1.64054205579	0.101207618056
1	4104677	rs31426712	intergenic_variant	-1.32547281249	-1.64054205579	0.101207618056
1	4105765	rs46038231	intergenic_variant	-1.32547281249	-1.64054205579	0.101207618056
1	4105810	rs37462280	intergenic_variant	-1.32547281249	-1.64054205579	0.101207618056
1	4106448	rs254882894	intergenic_variant	-1.32547281249	-1.64054205579	0.101207618056
1	4106481	rs262602822	intergenic_variant	-1.32547281249	-1.64054205579	0.101207618056
1	4107494	rs37254562	intergenic_variant	-1.32547281249	-1.64054205579	0.101207618056
1	4107770	rs36839389	intergenic_variant	-1.32547281249	-1.64054205579	0.101207618056
1	4108743	rs32159327	intergenic_variant	-1.32547281249	-1.64054205579	0.101207618056
1	4110198	rs48257338	intergenic_variant	-1.28991945008	-1.59543598076	0.110931372175
1	4110924	rs50870438	intergenic_variant	-1.28991945008	-1.59543598076	0.110931372175
1	4112913	rs223346868	intergenic_variant	-1.28991945008	-1.59543598076	0.110931372175
1	4114951	rs50547134	intergenic_variant	-1.28991945008	-1.59543598076	0.110931372175
1	4115501	rs48405561	intergenic_variant	-1.28991945008	-1.59543598076	0.110931372175
1	4116839	rs32709942	intergenic_variant	-1.28991945008	-1.59543598076	0.110931372175
1	4118474	rs32636736	intergenic_variant	-1.28991945008	-1.59543598076	0.110931372175
1	4120159	rs31407163	intergenic_variant	-1.28991945008	-1.59543598076	0.110931372175
1	4121691	rs31858558	intergenic_variant	-1.30129894381	-1.60677183122	0.108420749805
1	4493888	rs37799001	upstream_gene_variant	-1.13888620253	-1.40824008815	0.159371421135
1	4517875	rs32675906	intergenic_variant	-1.13809431528	-1.40502485757	0.160325069061
1	4525118	rs250322856	intergenic_variant	-1.13809431528	-1.40502485757	0.160325069061
1	4530388	rs231356838	intergenic_variant	-1.13809431528	-1.40502485757	0.160325069061
1	4532504	rs215096614	intergenic_variant	-1.2108349869	-1.49655299998	0.13482577455
1	4533647	rs252405705	intergenic_variant	-1.2108349869	-1.49655299998	0.13482577455
1	4536461	rs37679173	intergenic_variant	-1.2108349869	-1.49655299998	0.13482577455
1	4551653	rs31158514	intergenic_variant	-1.2108349869	-1.49655299998	0.13482577455
1	4571425	rs31393450	intergenic_variant	-1.1279827324	-1.38703235953	0.165741584413
1	4573414	rs220316151	intergenic_variant	-1.2108349869	-1.49655299998	0.13482577455
1	4577854	rs33851410	intergenic_variant	-1.2108349869	-1.49655299998	0.13482577455
1	4588905	rs32433470	intergenic_variant	-1.2233752369	-1.51200993094	0.130847909665
1	4608923	rs237126304	intergenic_variant	-1.09255089889	-1.35577962963	0.175475995713
1	4611215	rs38021305	intergenic_variant	-1.09255089889	-1.35577962963	0.175475995713
1	4613413	rs36748150	intergenic_variant	-1.09051650041	-1.35050887695	0.177158956981
1	4620348	rs211841168	intergenic_variant	-1.09051650041	-1.35050887695	0.177158956981
1	4621902	rs212745663	intergenic_variant	-1.09051650041	-1.35050887695	0.177158956981
1	4622459	rs219094091	intergenic_variant	-1.09051650041	-1.35050887695	0.177158956981
1	4622945	rs231812846	intergenic_variant	-1.09051650041	-1.35050887695	0.177158956981
1	4624063	rs38309054	intergenic_variant	-1.09051650041	-1.35050887695	0.177158956981
1	4624799	rs251528660	intergenic_variant	-1.09051650041	-1.35050887695	0.177158956981
1	4625545	rs222421940	intergenic_variant	-1.09051650041	-1.35050887695	0.177158956981
1	4626330	rs246816294	intergenic_variant	-1.09051650041	-1.35050887695	0.177158956981
1	4626598	rs225642476	intergenic_variant	-1.09051650041	-1.35050887695	0.177158956981
1	4628436	rs265495556	intergenic_variant	-1.09051650041	-1.35050887695	0.177158956981
1	4629455	rs212876881	intergenic_variant	-1.09051650041	-1.35050887695	0.177158956981
1	4630282	rs237456836	intergenic_variant	-1.09051650041	-1.35050887695	0.177158956981
1	4630999	rs223717702	intergenic_variant	-1.14600519498	-1.41894126889	0.156228362283
1	4631562	rs235897724	intergenic_variant	-1.14600519498	-1.41894126889	0.156228362283
1	4632258	rs581180663	intergenic_variant	-1.14600519498	-1.41894126889	0.156228362283
1	4633006	rs241207526	intergenic_variant	-1.14600519498	-1.41894126889	0.156228362283
1	4634025	rs254888390	intergenic_variant	-1.14600519498	-1.41894126889	0.156228362283
1	4635358	rs255358892	intergenic_variant	-1.14600519498	-1.41894126889	0.156228362283
1	4637119	rs230683128	intergenic_variant	-1.14600519498	-1.41894126889	0.156228362283
1	4638239	rs223555190	intergenic_variant	-1.14600519498	-1.41894126889	0.156228362283
1	4639193	rs239896679	intergenic_variant	-1.14600519498	-1.41894126889	0.156228362283
1	4639390	rs216546372	intergenic_variant	-1.14600519498	-1.41894126889	0.156228362283
1	4641581	rs235518729	intergenic_variant	-1.14600519498	-1.41894126889	0.156228362283
1	4644760	rs212275298	intergenic_variant	-1.14600519498	-1.41894126889	0.156228362283
1	4647806	rs48787160	intergenic_variant	-1.14600519498	-1.41894126889	0.156228362283
1	4652727	rs50477980	intergenic_variant	-1.14600519498	-1.41894126889	0.156228362283
1	4654335	rs31746960	intergenic_variant	-1.14600519498	-1.41894126889	0.156228362283
1	4654527	rs32594169	intergenic_variant	-1.35524896389	-1.67250302513	0.0947386010816
1	4655894	rs36663072	intergenic_variant	-1.14600519498	-1.41894126889	0.156228362283
1	4657315	rs49420072	intergenic_variant	-1.14600519498	-1.41894126889	0.156228362283
1	4658102	rs222512045	intergenic_variant	-1.14600519498	-1.41894126889	0.156228362283
1	4659222	rs47546706	intergenic_variant	-1.14600519498	-1.41894126889	0.156228362283
1	4659916	rs221679747	intergenic_variant	-1.14600519498	-1.41894126889	0.156228362283
1	4661952	rs258624351	intergenic_variant	-1.14600519498	-1.41894126889	0.156228362283
1	4663077	rs246903983	intergenic_variant	-1.14600519498	-1.41894126889	0.156228362283
1	4665429	rs48512405	intergenic_variant	-1.14600519498	-1.41894126889	0.156228362283
1	4670516	rs246132730	intergenic_variant	-1.14600519498	-1.41894126889	0.156228362283
1	4678360	rs254483646	intergenic_variant	-1.14600519498	-1.41894126889	0.156228362283
1	4683341	rs212141283	intergenic_variant	-1.14600519498	-1.41894126889	0.156228362283
1	4686455	rs36297204	intergenic_variant	-1.21074914785	-1.49883494179	0.134232692476
1	4687249	rs234445095	intergenic_variant	-1.21074914785	-1.49883494179	0.134232692476
1	4688906	rs229436771	intergenic_variant	-1.21074914785	-1.49883494179	0.134232692476
1	4689670	rs212321031	intergenic_variant	-1.21074914785	-1.49883494179	0.134232692476
1	4690444	rs258826773	intergenic_variant	-1.21074914785	-1.49883494179	0.134232692476
1	4691433	rs255624631	intergenic_variant	-1.21074914785	-1.49883494179	0.134232692476
1	4691976	rs222950514	intergenic_variant	-1.21074914785	-1.49883494179	0.134232692476
1	4695080	rs239993743	intergenic_variant	-1.21074914785	-1.49883494179	0.134232692476
1	4696511	rs48595102	intergenic_variant	-1.21074914785	-1.49883494179	0.134232692476
1	4697534	rs214940361	intergenic_variant	-1.21074914785	-1.49883494179	0.134232692476
1	4697986	rs232346474	intergenic_variant	-1.21074914785	-1.49883494179	0.134232692476
1	4699074	rs249466287	intergenic_variant	-1.21074914785	-1.49883494179	0.134232692476
1	4699570	rs30860706	intergenic_variant	-1.21074914785	-1.49883494179	0.134232692476
1	4701132	rs30605591	intergenic_variant	-1.21074914785	-1.49883494179	0.134232692476
1	4705072	rs244829665	intergenic_variant	-1.21074914785	-1.49883494179	0.134232692476
1	4706455	rs221690447	intergenic_variant	-1.21074914785	-1.49883494179	0.134232692476
1	4707930	rs227826293	intergenic_variant	-1.21074914785	-1.49883494179	0.134232692476
1	4709053	rs244755922	intergenic_variant	-1.21074914785	-1.49883494179	0.134232692476
1	4709871	rs585742840	intergenic_variant	-1.21074914785	-1.49883494179	0.134232692476
1	4711135	rs234023715	intergenic_variant	-1.21074914785	-1.49883494179	0.134232692476
1	4711569	rs581156667	intergenic_variant	-1.21074914785	-1.49883494179	0.134232692476
1	4712376	rs581570399	intergenic_variant	-1.21074914785	-1.49883494179	0.134232692476
1	4713381	rs236424473	intergenic_variant	-1.17634377903	-1.45497829216	0.145989719445
1	4714881	rs6333653	intergenic_variant	-1.17634377903	-1.45497829216	0.145989719445
1	4715597	rs584446804	intergenic_variant	-1.17634377903	-1.45497829216	0.145989719445
1	4716744	rs578775617	intergenic_variant	-1.17634377903	-1.45497829216	0.145989719445
1	4718015	rs232267621	intergenic_variant	-1.17634377903	-1.45497829216	0.145989719445
1	4719052	rs108219966	intergenic_variant	-1.17634377903	-1.45497829216	0.145989719445
1	4719597	rs220541838	intergenic_variant	-1.17634377903	-1.45497829216	0.145989719445
1	4720177	rs233259819	intergenic_variant	-1.17634377903	-1.45497829216	0.145989719445
1	4720770	rs249640155	intergenic_variant	-1.17634377903	-1.45497829216	0.145989719445
1	4721673	rs248819932	intergenic_variant	-1.17634377903	-1.45497829216	0.145989719445
1	4724472	rs36676824	intergenic_variant	-1.230061154	-1.52100444675	0.128575473303
1	4724706	rs243803639	intergenic_variant	-1.230061154	-1.52100444675	0.128575473303
1	4725897	rs239064250	intergenic_variant	-1.230061154	-1.52100444675	0.128575473303
1	4726768	rs51380653	intergenic_variant	-1.230061154	-1.52100444675	0.128575473303
1	4727783	rs246548893	intergenic_variant	-1.230061154	-1.52100444675	0.128575473303
1	4728002	rs265940499	intergenic_variant	-1.230061154	-1.52100444675	0.128575473303
1	4729628	rs49327642	intergenic_variant	-1.230061154	-1.52100444675	0.128575473303
1	4730447	rs217009023	intergenic_variant	-1.230061154	-1.52100444675	0.128575473303
1	4731371	rs47107474	intergenic_variant	-1.230061154	-1.52100444675	0.128575473303
1	4732600	rs226581234	intergenic_variant	-1.230061154	-1.52100444675	0.128575473303
1	4733628	rs224496262	intergenic_variant	-1.230061154	-1.52100444675	0.128575473303
1	4734670	rs263116137	intergenic_variant	-1.230061154	-1.52100444675	0.128575473303
1	4736027	rs31480002	intergenic_variant	-1.230061154	-1.52100444675	0.128575473303
1	4737465	rs239858884	intergenic_variant	-1.230061154	-1.52100444675	0.128575473303
1	4739967	rs31595949	intergenic_variant	-1.230061154	-1.52100444675	0.128575473303
1	4743286	rs36934835	intergenic_variant	-1.230061154	-1.52100444675	0.128575473303
1	4744730	rs240259021	intergenic_variant	-1.230061154	-1.52100444675	0.128575473303
1	4745396	rs36348188	intergenic_variant	-1.230061154	-1.52100444675	0.128575473303
1	4746385	rs32452620	intergenic_variant	-1.230061154	-1.52100444675	0.128575473303
1	4747477	rs37002852	intergenic_variant	-1.230061154	-1.52100444675	0.128575473303
1	4748785	rs36986486	intergenic_variant	-1.230061154	-1.52100444675	0.128575473303
1	4749668	rs243265934	intergenic_variant	-1.230061154	-1.52100444675	0.128575473303
1	4750959	rs47416087	intergenic_variant	-1.230061154	-1.52100444675	0.128575473303
1	4751483	rs32671069	intergenic_variant	-1.230061154	-1.52100444675	0.128575473303
1	4752630	rs249231386	intergenic_variant	-1.230061154	-1.52100444675	0.128575473303
1	4753414	rs49247009	intergenic_variant	-1.230061154	-1.52100444675	0.128575473303
1	4754052	rs261776182	intergenic_variant	-1.230061154	-1.52100444675	0.128575473303
1	4755770	NA	intergenic_variant	-1.230061154	-1.52100444675	0.128575473303
1	4757147	rs228183943	intergenic_variant	-1.230061154	-1.52100444675	0.128575473303
1	4758729	rs237773002	intergenic_variant	-1.230061154	-1.52100444675	0.128575473303
1	4759995	rs235847915	intergenic_variant	-1.230061154	-1.52100444675	0.128575473303
1	4760835	rs579375770	intergenic_variant	-1.230061154	-1.52100444675	0.128575473303
1	4762274	rs223677935	intergenic_variant	-1.230061154	-1.52100444675	0.128575473303
1	4763921	rs32276309	intergenic_variant	-1.230061154	-1.52100444675	0.128575473303
1	4764810	rs255579017	intergenic_variant	-1.230061154	-1.52100444675	0.128575473303
1	4765313	rs37822157	intergenic_variant	-1.230061154	-1.52100444675	0.128575473303
1	4767295	rs52582926	intergenic_variant	-1.230061154	-1.52100444675	0.128575473303
1	4768775	rs36395079	downstream_gene_variant	-1.230061154	-1.52100444675	0.128575473303
1	4769951	rs39120686	downstream_gene_variant	-1.230061154	-1.52100444675	0.128575473303
1	4771234	rs31989549	downstream_gene_variant	-1.230061154	-1.52100444675	0.128575473303
1	4772769	rs229386318	downstream_gene_variant	-1.230061154	-1.52100444675	0.128575473303
1	4774160	rs37081404	3_prime_UTR_variant	-1.230061154	-1.52100444675	0.128575473303
1	4776734	rs13465636	intron_variant	-1.230061154	-1.52100444675	0.128575473303
1	4778319	rs241508403	intron_variant	-1.230061154	-1.52100444675	0.128575473303
1	4782162	rs215269751	intron_variant	-1.230061154	-1.52100444675	0.128575473303
1	4785683	rs221502411	5_prime_UTR_variant	-1.22146298759	-1.50839827976	0.131769112881
1	4787027	rs31499938	upstream_gene_variant	-1.230061154	-1.52100444675	0.128575473303
1	4788249	rs30545090	upstream_gene_variant	-1.230061154	-1.52100444675	0.128575473303
1	4790941	rs32099603	intergenic_variant	-1.230061154	-1.52100444675	0.128575473303
1	4794230	rs262582501	intergenic_variant	-1.18109763151	-1.45905157518	0.144865569819
1	4794762	rs246816791	intergenic_variant	-1.18109763151	-1.45905157518	0.144865569819
1	4796920	rs49897230	intergenic_variant	-1.18109763151	-1.45905157518	0.144865569819
1	4797816	rs220718759	intergenic_variant	-1.18109763151	-1.45905157518	0.144865569819
1	4798290	rs32266868	intergenic_variant	-1.18109763151	-1.45905157518	0.144865569819
1	4799561	rs31420636	intergenic_variant	-1.18109763151	-1.45905157518	0.144865569819
1	4800900	rs36280472	intergenic_variant	-1.18109763151	-1.45905157518	0.144865569819
1	4803072	rs242671188	upstream_gene_variant	-1.34779217125	-1.66098193077	0.0970311680875
1	4804678	rs32164832	upstream_gene_variant	-1.18109763151	-1.45905157518	0.144865569819
1	4805802	rs32391290	upstream_gene_variant	-1.18109763151	-1.45905157518	0.144865569819
1	4806897	rs221612935	upstream_gene_variant	-1.18109763151	-1.45905157518	0.144865569819
1	4808184	rs30809062	intron_variant	-1.18109763151	-1.45905157518	0.144865569819
1	4813002	rs234034561	intron_variant	-1.17895140956	-1.45711819491	0.145398315616
1	4818000	rs264382737	intron_variant	-1.17895140956	-1.45711819491	0.145398315616
1	4827114	rs219352212	intron_variant	-1.18758365737	-1.46849367426	0.142285280269
1	4828498	rs30999819	intron_variant	-1.18758365737	-1.46849367426	0.142285280269
1	4832615	rs219546906	intron_variant	-1.18434901104	-1.46944205454	0.142028077367
1	4839833	rs224678860	intron_variant	-1.18434901104	-1.46944205454	0.142028077367
1	4844633	rs50857759	downstream_gene_variant	-1.18434901104	-1.46944205454	0.142028077367
1	4850454	rs46496775	downstream_gene_variant	-1.18434901104	-1.46944205454	0.142028077367
1	4852962	rs36364787	upstream_gene_variant	-1.18434901104	-1.46944205454	0.142028077367
1	4853484	rs232778862	upstream_gene_variant	-1.18434901104	-1.46944205454	0.142028077367
1	4854421	rs238117950	upstream_gene_variant	-1.18434901104	-1.46944205454	0.142028077367
1	4855423	rs243507420	upstream_gene_variant	-1.18434901104	-1.46944205454	0.142028077367
1	4856768	NA	upstream_gene_variant	-1.18434901104	-1.46944205454	0.142028077367
1	4858531	rs243568697	intron_variant	-1.13337229728	-1.40528030651	0.160249144451
1	4859549	rs242946150	intron_variant	-1.18434901104	-1.46944205454	0.142028077367
1	4862758	rs251793574	intron_variant	-1.18434901104	-1.46944205454	0.142028077367
1	4865774	rs31613013	intron_variant	-1.18434901104	-1.46944205454	0.142028077367
1	4868510	rs237836714	intron_variant	-1.18434901104	-1.46944205454	0.142028077367
1	4871539	rs30567777	intron_variant	-1.18434901104	-1.46944205454	0.142028077367
1	4872467	rs225733955	intron_variant	-1.18434901104	-1.46944205454	0.142028077367
1	4874666	rs31958417	intron_variant	-1.18434901104	-1.46944205454	0.142028077367
1	4878009	rs38159586	intron_variant	-1.18434901104	-1.46944205454	0.142028077367
1	4885327	rs33860580	intron_variant	-1.18434901104	-1.46944205454	0.142028077367
1	4894796	rs37035156	intron_variant	-1.18434901104	-1.46944205454	0.142028077367
1	4900348	rs32681973	downstream_gene_variant	-1.18434901104	-1.46944205454	0.142028077367
1	4903152	rs38043848	intergenic_variant	-1.18434901104	-1.46944205454	0.142028077367
1	4907238	rs36728967	downstream_gene_variant	-1.18434901104	-1.46944205454	0.142028077367
1	4908510	rs36884289	downstream_gene_variant	-1.18434901104	-1.46944205454	0.142028077367
1	4909306	rs36383754	downstream_gene_variant	-1.18434901104	-1.46944205454	0.142028077367
1	4911157	rs39495829	intron_variant	-1.18434901104	-1.46944205454	0.142028077367
1	4914882	rs265670329	intron_variant	-1.18434901104	-1.46944205454	0.142028077367
1	4916483	rs231162267	intron_variant	-1.18434901104	-1.46944205454	0.142028077367
1	4917634	rs253809711	intron_variant	-1.18434901104	-1.46944205454	0.142028077367
1	4918787	rs39145763	intron_variant	-1.18434901104	-1.46944205454	0.142028077367
1	4920111	rs37444771	intron_variant	-1.18434901104	-1.46944205454	0.142028077367
1	4922081	rs245927071	intron_variant	-1.18434901104	-1.46944205454	0.142028077367
1	4924722	rs224163217	intron_variant	-1.18434901104	-1.46944205454	0.142028077367
1	4927469	rs246320778	intron_variant	-1.18434901104	-1.46944205454	0.142028077367
1	4931730	rs31997956	intron_variant	-1.18434901104	-1.46944205454	0.142028077367
1	4935516	rs256500123	intron_variant	-1.18434901104	-1.46944205454	0.142028077367
1	4939736	rs36378169	intron_variant	-1.18434901104	-1.46944205454	0.142028077367
1	4942671	rs37252677	intron_variant	-1.18434901104	-1.46944205454	0.142028077367
1	4951745	rs586449354	intron_variant	-1.18434901104	-1.46944205454	0.142028077367
1	4958847	rs219387335	intron_variant	-1.18434901104	-1.46944205454	0.142028077367
1	4963619	rs249803636	intron_variant	-1.18434901104	-1.46944205454	0.142028077367
1	4965889	rs253007308	intron_variant	-1.18434901104	-1.46944205454	0.142028077367
1	4970006	rs36824165	intron_variant	-1.18434901104	-1.46944205454	0.142028077367
1	4973845	rs583911547	intron_variant	-1.18434901104	-1.46944205454	0.142028077367
1	4978728	NA	intron_variant	-1.18434901104	-1.46944205454	0.142028077367
1	4982858	rs257143909	intron_variant	-1.18434901104	-1.46944205454	0.142028077367
1	4988003	rs235961537	intron_variant	-1.18434901104	-1.46944205454	0.142028077367
1	4992749	rs39304976	intron_variant	-1.18434901104	-1.46944205454	0.142028077367
1	4994354	rs107841602	intron_variant	-1.18434901104	-1.46944205454	0.142028077367
1	4994695	rs49660360	intron_variant	-1.18434901104	-1.46944205454	0.142028077367
1	4995759	rs260807038	intron_variant	-1.18434901104	-1.46944205454	0.142028077367
1	4997072	rs251616737	intron_variant	-1.18434901104	-1.46944205454	0.142028077367
1	4998827	rs47345948	intron_variant	-1.18434901104	-1.46944205454	0.142028077367
1	5000282	rs48012548	intron_variant	-0.911701951933	-1.13228398453	0.257787030468
1	5001459	rs46010966	intron_variant	-0.911701951933	-1.13228398453	0.257787030468
1	5002025	rs47777291	intron_variant	-0.911701951933	-1.13228398453	0.257787030468
1	5003355	rs255366034	intron_variant	-0.911701951933	-1.13228398453	0.257787030468
1	5004571	rs253504921	intron_variant	-0.911701951933	-1.13228398453	0.257787030468
1	5005531	rs241668953	intron_variant	-0.911701951933	-1.13228398453	0.257787030468
1	5006541	rs47792058	intron_variant	-0.911701951933	-1.13228398453	0.257787030468
1	5007653	rs252932082	intron_variant	-0.911701951933	-1.13228398453	0.257787030468
1	5008889	rs37071151	intron_variant	-0.911701951933	-1.13228398453	0.257787030468
1	5010176	rs239206855	intron_variant	-0.911701951933	-1.13228398453	0.257787030468
1	5010844	rs259817683	intron_variant	-0.911701951933	-1.13228398453	0.257787030468
1	5012921	rs239542329	intron_variant	-0.911701951933	-1.13228398453	0.257787030468
1	5017092	rs228382374	intron_variant	-0.911701951933	-1.13228398453	0.257787030468
1	5020409	rs212333737	upstream_gene_variant	-0.911701951933	-1.13228398453	0.257787030468
1	5028249	rs31664924	intron_variant	-0.911701951933	-1.13228398453	0.257787030468
1	5034671	rs50720063	intron_variant	-0.911701951933	-1.13228398453	0.257787030468
1	5042951	rs231707923	intron_variant	-0.911701951933	-1.13228398453	0.257787030468
1	5046772	rs31136415	intron_variant	-0.911701951933	-1.13228398453	0.257787030468
1	5052356	rs52556526	intron_variant	-0.862851008865	-1.0696524387	0.285034415682
1	5055356	rs49289661	intron_variant	-0.856557661314	-1.06165115168	0.288650921191
1	5055388	rs49749244	intron_variant	-0.581286755224	-0.723455043653	0.469569889811
1	5057053	rs244156275	intron_variant	-0.890324228731	-1.10217150013	0.270652842132
1	5061262	rs52467339	intron_variant	-0.890324228731	-1.10217150013	0.270652842132
1	5065911	rs32088083	intron_variant	-0.98609156556	-1.22105037481	0.2223553337
1	5068592	rs32762539	intron_variant	-0.98609156556	-1.22105037481	0.2223553337
1	5071964	rs30758387	upstream_gene_variant	-0.98609156556	-1.22105037481	0.2223553337
1	5074675	rs47985009	upstream_gene_variant	-0.98609156556	-1.22105037481	0.2223553337
1	5083448	rs215006195	intron_variant	-0.98609156556	-1.22105037481	0.2223553337
1	5086534	rs30908708	intron_variant	-0.98609156556	-1.22105037481	0.2223553337
1	5114891	rs578585571	intron_variant	-0.794607772549	-0.979232360942	0.327702493339
1	5130160	rs49655505	intron_variant	-0.794607772549	-0.979232360942	0.327702493339
1	5137973	rs31793566	intron_variant	-0.678518327366	-0.835968125743	0.40337293418
1	5149169	rs32037154	intron_variant	-0.678518327366	-0.835968125743	0.40337293418
1	5158735	rs32721965	intron_variant	-0.678518327366	-0.835968125743	0.40337293418
1	5171974	rs32115482	intergenic_variant	-0.521820087498	-0.640213912665	0.522180490682
1	5177066	rs31843407	intergenic_variant	-0.521820087498	-0.640213912665	0.522180490682
1	5195754	rs36628133	intergenic_variant	-0.543690445892	-0.667053785823	0.504891971158
1	5197376	rs31921595	intergenic_variant	-0.543690445892	-0.667053785823	0.504891971158
1	5208497	rs30838551	intergenic_variant	-0.543690445892	-0.667053785823	0.504891971158
1	5214284	rs50652448	intergenic_variant	-0.543690445892	-0.667053785823	0.504891971158
1	5220412	rs30708187	intergenic_variant	-0.543690445892	-0.667053785823	0.504891971158
1	5226181	rs241592265	intergenic_variant	-0.543690445892	-0.667053785823	0.504891971158
1	5228734	rs32308138	intergenic_variant	-0.543690445892	-0.667053785823	0.504891971158
1	5233400	rs32483113	intergenic_variant	-0.543690445892	-0.667053785823	0.504891971158
1	5239759	rs31277159	intergenic_variant	-0.543690445892	-0.667053785823	0.504891971158
1	5241052	rs260800880	intergenic_variant	-0.665146034914	-0.807262689162	0.419707502962
1	5241315	rs49005848	intergenic_variant	-0.571958226311	-0.689559532801	0.490631519875
1	5241443	rs261914746	intergenic_variant	-0.543690445892	-0.667053785823	0.504891971158
1	5242740	rs46412977	intergenic_variant	-0.543690445892	-0.667053785823	0.504891971158
1	5244324	rs30659258	intergenic_variant	-0.543690445892	-0.667053785823	0.504891971158
1	5247920	rs236495615	intergenic_variant	-0.543690445892	-0.667053785823	0.504891971158
1	5256495	rs36950076	intergenic_variant	-0.543690445892	-0.667053785823	0.504891971158
1	5258752	rs30751230	intergenic_variant	-0.543690445892	-0.667053785823	0.504891971158
1	5262463	rs37240239	intergenic_variant	-0.543690445892	-0.667053785823	0.504891971158
1	5264816	rs36422603	intergenic_variant	-0.543690445892	-0.667053785823	0.504891971158
1	5265663	rs226185352	intergenic_variant	-0.543690445892	-0.667053785823	0.504891971158
1	5266174	rs50128965	intergenic_variant	-0.543690445892	-0.667053785823	0.504891971158
1	5272734	NA	intergenic_variant	-0.543690445892	-0.667053785823	0.504891971158
1	5274422	rs37555237	intergenic_variant	-0.543690445892	-0.667053785823	0.504891971158
1	5275052	rs39559699	intergenic_variant	-0.543690445892	-0.667053785823	0.504891971158
1	5275869	rs32575358	intergenic_variant	-0.543690445892	-0.667053785823	0.504891971158
1	5278324	rs47215123	intergenic_variant	-0.543690445892	-0.667053785823	0.504891971158
1	5280528	rs31918558	intergenic_variant	-0.543690445892	-0.667053785823	0.504891971158
1	5281727	rs32754996	intergenic_variant	-0.543690445892	-0.667053785823	0.504891971158
1	5283591	rs32360109	intergenic_variant	-0.543690445892	-0.667053785823	0.504891971158
1	5285960	rs30565247	intergenic_variant	-0.543690445892	-0.667053785823	0.504891971158
1	5286985	rs30621397	intergenic_variant	-0.543690445892	-0.667053785823	0.504891971158
1	5289370	rs32607410	intergenic_variant	-0.543690445892	-0.667053785823	0.504891971158
1	5301769	rs32086496	intergenic_variant	-0.543690445892	-0.667053785823	0.504891971158
1	5312504	rs52291923	intergenic_variant	-0.543690445892	-0.667053785823	0.504891971158
1	5316236	rs241909036	intergenic_variant	-0.543690445892	-0.667053785823	0.504891971158
1	5318515	rs36241504	intergenic_variant	-0.543690445892	-0.667053785823	0.504891971158
1	5321739	rs264601882	intergenic_variant	-0.543690445892	-0.667053785823	0.504891971158
1	5324353	rs234551852	intergenic_variant	-0.543690445892	-0.667053785823	0.504891971158
1	5325928	rs212986324	intergenic_variant	-0.543690445892	-0.667053785823	0.504891971158
1	5327578	rs584791230	intergenic_variant	-0.543690445892	-0.667053785823	0.504891971158
1	5329955	rs240794094	intergenic_variant	-0.543690445892	-0.667053785823	0.504891971158
1	5331666	rs580390027	intergenic_variant	-0.543690445892	-0.667053785823	0.504891971158
1	5333925	rs229903719	intergenic_variant	-0.543690445892	-0.667053785823	0.504891971158
1	5337457	rs31361802	intergenic_variant	-0.543690445892	-0.667053785823	0.504891971158
1	5345541	rs216255280	intergenic_variant	-0.543690445892	-0.667053785823	0.504891971158
1	5358099	rs214100870	intergenic_variant	-0.622027320948	-0.764133484095	0.444968320104
1	5363004	rs219777662	intergenic_variant	-0.622027320948	-0.764133484095	0.444968320104
1	5368023	rs218050344	intergenic_variant	-0.622027320948	-0.764133484095	0.444968320104
1	5379789	rs214191808	intergenic_variant	-0.622027320948	-0.764133484095	0.444968320104
1	5386948	rs260121878	intergenic_variant	-0.622027320948	-0.764133484095	0.444968320104
1	5389551	rs218289806	intergenic_variant	-0.622027320948	-0.764133484095	0.444968320104
1	5396742	rs265194595	intergenic_variant	-0.622027320948	-0.764133484095	0.444968320104
1	5405456	rs237974848	intergenic_variant	-0.622027320948	-0.764133484095	0.444968320104
1	5413655	rs229017638	intergenic_variant	-0.622027320948	-0.764133484095	0.444968320104
1	5416151	rs37825042	intergenic_variant	-0.622027320948	-0.764133484095	0.444968320104
1	5423339	rs36327281	intergenic_variant	-0.622027320948	-0.764133484095	0.444968320104
1	5427896	rs583919860	intergenic_variant	-0.622027320948	-0.764133484095	0.444968320104
1	5430460	rs583134315	intergenic_variant	-0.622027320948	-0.764133484095	0.444968320104
1	5439357	rs262906223	intergenic_variant	-0.622027320948	-0.764133484095	0.444968320104
1	5450146	rs252583716	intergenic_variant	-0.622027320948	-0.764133484095	0.444968320104
1	5451561	rs224897438	intergenic_variant	-0.622027320948	-0.764133484095	0.444968320104
1	5452575	rs223737954	intergenic_variant	-0.622027320948	-0.764133484095	0.444968320104
1	5454195	rs255051339	intergenic_variant	-0.622027320948	-0.764133484095	0.444968320104
1	5455746	rs240966837	intergenic_variant	-0.622027320948	-0.764133484095	0.444968320104
1	5459466	rs235284120	intergenic_variant	-0.622027320948	-0.764133484095	0.444968320104
1	5461434	rs213356300	intergenic_variant	-0.622027320948	-0.764133484095	0.444968320104
1	5462534	rs263080131	intergenic_variant	-0.622027320948	-0.764133484095	0.444968320104
1	5463078	rs242764292	intergenic_variant	-0.622027320948	-0.764133484095	0.444968320104
1	5464065	rs234734907	intergenic_variant	-0.622027320948	-0.764133484095	0.444968320104
1	5465136	rs250782118	intergenic_variant	-0.622027320948	-0.764133484095	0.444968320104
1	5466043	rs251863706	intergenic_variant	-0.622027320948	-0.764133484095	0.444968320104
1	5466904	rs229594600	intergenic_variant	-0.622027320948	-0.764133484095	0.444968320104
1	5467774	rs261386004	intergenic_variant	-0.622027320948	-0.764133484095	0.444968320104
1	5468794	rs582607524	intergenic_variant	-0.622027320948	-0.764133484095	0.444968320104
1	5469903	rs262591070	intergenic_variant	-0.622027320948	-0.764133484095	0.444968320104
1	5470262	rs241578919	intergenic_variant	-0.622027320948	-0.764133484095	0.444968320104
1	5471208	rs262005444	intergenic_variant	-0.622027320948	-0.764133484095	0.444968320104
1	5471777	rs246635894	intergenic_variant	-0.622027320948	-0.764133484095	0.444968320104
1	5472660	rs579190544	intergenic_variant	-0.622027320948	-0.764133484095	0.444968320104
1	5473583	rs579541832	intergenic_variant	-0.622027320948	-0.764133484095	0.444968320104
1	5474606	NA	intergenic_variant	-0.622027320948	-0.764133484095	0.444968320104
1	5477021	rs586913628	intergenic_variant	-0.622027320948	-0.764133484095	0.444968320104
1	5478244	rs223811835	intergenic_variant	-0.622027320948	-0.764133484095	0.444968320104
1	5478861	rs579538053	intergenic_variant	-0.622027320948	-0.764133484095	0.444968320104
1	5479537	rs580192466	intergenic_variant	-0.622027320948	-0.764133484095	0.444968320104
1	5480467	rs584165111	intergenic_variant	-0.622027320948	-0.764133484095	0.444968320104
1	5480865	rs584278895	intergenic_variant	-0.622027320948	-0.764133484095	0.444968320104
1	5481735	rs259715890	intergenic_variant	-0.622027320948	-0.764133484095	0.444968320104
1	5482487	rs261746044	intergenic_variant	-0.622027320948	-0.764133484095	0.444968320104
1	5482914	rs214251606	intergenic_variant	-0.622027320948	-0.764133484095	0.444968320104
1	5483753	rs242036995	intergenic_variant	-0.622027320948	-0.764133484095	0.444968320104
1	5484754	rs36892552	intergenic_variant	-0.622027320948	-0.764133484095	0.444968320104
1	5485581	rs226379133	intergenic_variant	-0.622027320948	-0.764133484095	0.444968320104
1	5486438	rs585478889	intergenic_variant	-0.622027320948	-0.764133484095	0.444968320104
1	5487358	rs580593945	intergenic_variant	-0.622027320948	-0.764133484095	0.444968320104
1	5487943	rs579021018	intergenic_variant	-0.622027320948	-0.764133484095	0.444968320104
1	5488809	rs583354003	intergenic_variant	-0.622027320948	-0.764133484095	0.444968320104
1	5489694	rs250842053	intergenic_variant	-0.622027320948	-0.764133484095	0.444968320104
1	5490554	rs46266971	intergenic_variant	-0.622027320948	-0.764133484095	0.444968320104
1	5491142	rs258362686	intergenic_variant	-0.622027320948	-0.764133484095	0.444968320104
1	5492034	rs242904339	intergenic_variant	-0.622027320948	-0.764133484095	0.444968320104
1	5493007	rs239317321	intergenic_variant	-0.622027320948	-0.764133484095	0.444968320104
1	5493742	rs252341942	intergenic_variant	-0.622027320948	-0.764133484095	0.444968320104
1	5494317	rs226876424	intergenic_variant	-0.622027320948	-0.764133484095	0.444968320104
1	5495371	rs225158294	intergenic_variant	-0.622027320948	-0.764133484095	0.444968320104
1	5496659	rs265935715	intergenic_variant	-0.622027320948	-0.764133484095	0.444968320104
1	5497872	rs215461321	intergenic_variant	-0.622027320948	-0.764133484095	0.444968320104
1	5498573	rs249562757	intergenic_variant	-0.622027320948	-0.764133484095	0.444968320104
1	5499286	rs251397735	intergenic_variant	-0.622027320948	-0.764133484095	0.444968320104
1	5500109	rs259676070	intergenic_variant	-0.622027320948	-0.764133484095	0.444968320104
1	5500709	rs260775859	intergenic_variant	-0.622027320948	-0.764133484095	0.444968320104
1	5501296	rs232513683	intergenic_variant	-0.622027320948	-0.764133484095	0.444968320104
1	5501993	rs240536190	intergenic_variant	-0.622027320948	-0.764133484095	0.444968320104
1	5502609	rs264549834	intergenic_variant	-0.622027320948	-0.764133484095	0.444968320104
1	5503735	rs250750987	intergenic_variant	-0.622027320948	-0.764133484095	0.444968320104
1	5504259	rs226379409	intergenic_variant	-0.622027320948	-0.764133484095	0.444968320104
1	5505291	rs260610763	intergenic_variant	-0.622027320948	-0.764133484095	0.444968320104
1	5505838	rs256077261	intergenic_variant	-0.622027320948	-0.764133484095	0.444968320104
1	5506941	rs231124211	intergenic_variant	-0.622027320948	-0.764133484095	0.444968320104
1	5507973	rs583924906	intergenic_variant	-0.622027320948	-0.764133484095	0.444968320104
1	5508965	rs227660751	intergenic_variant	-0.622027320948	-0.764133484095	0.444968320104
1	5510271	rs584491410	intergenic_variant	-0.622027320948	-0.764133484095	0.444968320104
1	5511691	rs235746601	intergenic_variant	-0.622027320948	-0.764133484095	0.444968320104
1	5512437	rs246508157	intergenic_variant	-0.622027320948	-0.764133484095	0.444968320104
1	5513233	rs266059393	intergenic_variant	-0.622027320948	-0.764133484095	0.444968320104
1	5513899	rs222792500	intergenic_variant	-0.622027320948	-0.764133484095	0.444968320104
1	5515863	rs37086387	intergenic_variant	-0.622027320948	-0.764133484095	0.444968320104
1	5517944	rs257262101	intergenic_variant	-0.622027320948	-0.764133484095	0.444968320104
1	5518301	rs233455905	intergenic_variant	-0.622027320948	-0.764133484095	0.444968320104
1	5519461	rs108628377	intergenic_variant	-0.622027320948	-0.764133484095	0.444968320104
1	5520670	NA	intergenic_variant	-0.622027320948	-0.764133484095	0.444968320104
1	5521471	rs259124439	intergenic_variant	-0.622027320948	-0.764133484095	0.444968320104
1	5522478	rs260117549	intergenic_variant	-0.622027320948	-0.764133484095	0.444968320104
1	5524631	rs263146186	intergenic_variant	-0.622027320948	-0.764133484095	0.444968320104
1	5540918	rs214644868	intergenic_variant	-0.622027320948	-0.764133484095	0.444968320104
1	5571317	rs52474882	intergenic_variant	-0.568128499869	-0.698001009503	0.485339154628
1	5616162	rs32097827	intergenic_variant	-0.612612383616	-0.751982996034	0.452238591336
1	5622158	rs32086852	intergenic_variant	-0.612612383616	-0.751982996034	0.452238591336
1	5626679	rs215385306	intergenic_variant	-0.612612383616	-0.751982996034	0.452238591336
1	5631641	rs31233387	intergenic_variant	-0.612612383616	-0.751982996034	0.452238591336
1	5635982	rs243832348	intergenic_variant	-0.612612383616	-0.751982996034	0.452238591336
1	5640387	rs32308313	intergenic_variant	-0.612612383616	-0.751982996034	0.452238591336
1	5642391	rs47712043	intergenic_variant	-0.612612383616	-0.751982996034	0.452238591336
1	5644500	rs31702725	intergenic_variant	-0.612612383616	-0.751982996034	0.452238591336
1	5647341	rs30518838	intergenic_variant	-0.612612383616	-0.751982996034	0.452238591336
1	5649619	rs223559591	intergenic_variant	-0.612612383616	-0.751982996034	0.452238591336
1	5651139	rs255253472	intergenic_variant	-0.612612383616	-0.751982996034	0.452238591336
1	5652752	rs224185967	intergenic_variant	-0.612612383616	-0.751982996034	0.452238591336
1	5653911	rs235444940	intergenic_variant	-0.612612383616	-0.751982996034	0.452238591336
1	5656417	rs37582897	intergenic_variant	-0.612612383616	-0.751982996034	0.452238591336
1	5658280	rs37556168	intergenic_variant	-0.612612383616	-0.751982996034	0.452238591336
1	5659327	rs32173297	intergenic_variant	-0.612612383616	-0.751982996034	0.452238591336
1	5661150	rs223797840	intergenic_variant	-0.612612383616	-0.751982996034	0.452238591336
1	5663323	rs261622443	intergenic_variant	-0.612612383616	-0.751982996034	0.452238591336
1	5671455	rs32227488	intergenic_variant	-0.612612383616	-0.751982996034	0.452238591336
1	5695555	rs256014755	intergenic_variant	-0.612612383616	-0.751982996034	0.452238591336
1	5696765	rs215003889	intergenic_variant	-0.612612383616	-0.751982996034	0.452238591336
1	5699691	rs36474037	intergenic_variant	-0.612612383616	-0.751982996034	0.452238591336
1	5709131	rs32138089	intergenic_variant	-0.612612383616	-0.751982996034	0.452238591336
1	5710588	rs230543756	intergenic_variant	-0.612612383616	-0.751982996034	0.452238591336
1	5712302	rs32689918	intergenic_variant	-0.612612383616	-0.751982996034	0.452238591336
1	5713748	rs30522638	intergenic_variant	-0.612612383616	-0.751982996034	0.452238591336
1	5715402	rs107684729	intergenic_variant	-0.612612383616	-0.751982996034	0.452238591336
1	5716729	rs51442656	intergenic_variant	-0.612612383616	-0.751982996034	0.452238591336
1	5718695	rs45805779	intergenic_variant	-0.612612383616	-0.751982996034	0.452238591336
1	5719826	rs260060198	intergenic_variant	-0.612612383616	-0.751982996034	0.452238591336
1	5721554	rs37231171	intergenic_variant	-0.612612383616	-0.751982996034	0.452238591336
1	5724497	rs226439776	intergenic_variant	-0.659298265077	-0.811387149103	0.417336841646
1	5727364	rs36915929	intergenic_variant	-0.659298265077	-0.811387149103	0.417336841646
1	5731483	rs30855509	intergenic_variant	-0.659298265077	-0.811387149103	0.417336841646
1	5733210	rs237194936	intergenic_variant	-0.659298265077	-0.811387149103	0.417336841646
1	5734655	rs245231305	intergenic_variant	-0.659298265077	-0.811387149103	0.417336841646
1	5735670	rs258916439	intergenic_variant	-0.659298265077	-0.811387149103	0.417336841646
1	5736495	rs219279952	intergenic_variant	-0.659298265077	-0.811387149103	0.417336841646
1	5737671	rs244650620	intergenic_variant	-0.659298265077	-0.811387149103	0.417336841646
1	5738680	rs243621352	intergenic_variant	-0.659298265077	-0.811387149103	0.417336841646
1	5742752	rs255508337	intergenic_variant	-0.659298265077	-0.811387149103	0.417336841646
1	5744655	rs219592788	intergenic_variant	-0.659298265077	-0.811387149103	0.417336841646
1	5745192	rs225695422	intergenic_variant	-0.659298265077	-0.811387149103	0.417336841646
1	5746482	rs232361832	intergenic_variant	-0.659298265077	-0.811387149103	0.417336841646
1	5747127	rs222790433	intergenic_variant	-0.659298265077	-0.811387149103	0.417336841646
1	5748484	NA	intergenic_variant	-0.790884934968	-0.975187209866	0.329703714599
1	5750226	rs232673620	intergenic_variant	-0.790884934968	-0.975187209866	0.329703714599
1	5751329	rs248230128	intergenic_variant	-0.790884934968	-0.975187209866	0.329703714599
1	5752019	rs257950624	intergenic_variant	-0.790884934968	-0.975187209866	0.329703714599
1	5753276	rs36484152	intergenic_variant	-0.790884934968	-0.975187209866	0.329703714599
1	5754060	rs249038695	intergenic_variant	-0.790884934968	-0.975187209866	0.329703714599
1	5755390	rs224927277	intergenic_variant	-0.790884934968	-0.975187209866	0.329703714599
1	5756238	rs235297823	intergenic_variant	-0.790884934968	-0.975187209866	0.329703714599
1	5756703	rs263603288	intergenic_variant	-0.790884934968	-0.975187209866	0.329703714599
1	5757390	rs253514259	intergenic_variant	-0.790884934968	-0.975187209866	0.329703714599
1	5758071	rs256074035	intergenic_variant	-0.790884934968	-0.975187209866	0.329703714599
1	5758764	rs229577062	intergenic_variant	-0.790884934968	-0.975187209866	0.329703714599
1	5759390	rs52379253	intergenic_variant	-0.790884934968	-0.975187209866	0.329703714599
1	5759808	rs36416717	intergenic_variant	-0.790884934968	-0.975187209866	0.329703714599
1	5760827	rs265523897	intergenic_variant	-0.790884934968	-0.975187209866	0.329703714599
1	5761261	rs47346621	intergenic_variant	-0.790884934968	-0.975187209866	0.329703714599
1	5762059	rs239449031	intergenic_variant	-0.790884934968	-0.975187209866	0.329703714599
1	5762605	rs31914981	intergenic_variant	-0.790884934968	-0.975187209866	0.329703714599
1	5765124	rs224090663	intergenic_variant	-0.790884934968	-0.975187209866	0.329703714599
1	5766361	rs224020122	intergenic_variant	-0.790884934968	-0.975187209866	0.329703714599
1	5767237	rs249340926	intergenic_variant	-0.790884934968	-0.975187209866	0.329703714599
1	5768181	rs37130599	intergenic_variant	-0.790884934968	-0.975187209866	0.329703714599
1	5768603	rs242783475	intergenic_variant	-0.790884934968	-0.975187209866	0.329703714599
1	5769676	rs238061728	intergenic_variant	-0.790884934968	-0.975187209866	0.329703714599
1	5772846	rs37463887	intergenic_variant	-0.790884934968	-0.975187209866	0.329703714599
1	5774871	rs36463162	intergenic_variant	-0.790884934968	-0.975187209866	0.329703714599
1	5777125	rs214832701	intergenic_variant	-0.790884934968	-0.975187209866	0.329703714599
1	5779193	rs223272160	intergenic_variant	-0.790884934968	-0.975187209866	0.329703714599
1	5780579	rs216185670	intergenic_variant	-0.790884934968	-0.975187209866	0.329703714599
1	5782245	rs246328918	intergenic_variant	-0.790884934968	-0.975187209866	0.329703714599
1	5787575	rs51288082	intergenic_variant	-0.790884934968	-0.975187209866	0.329703714599
1	5788289	rs233815008	intergenic_variant	-0.790884934968	-0.975187209866	0.329703714599
1	5788872	rs48792083	intergenic_variant	-0.790884934968	-0.975187209866	0.329703714599
1	5789737	rs36361294	intergenic_variant	-0.790884934968	-0.975187209866	0.329703714599
1	5790807	rs49025886	intergenic_variant	-0.790884934968	-0.975187209866	0.329703714599
1	5791825	rs223512050	intergenic_variant	-0.790884934968	-0.975187209866	0.329703714599
1	5792681	rs237045020	intergenic_variant	-0.790884934968	-0.975187209866	0.329703714599
1	5793634	rs38309189	intergenic_variant	-0.790884934968	-0.975187209866	0.329703714599
1	5794483	rs50524711	intergenic_variant	-0.790884934968	-0.975187209866	0.329703714599
1	5796135	rs36699390	intergenic_variant	-0.790884934968	-0.975187209866	0.329703714599
1	5801607	rs213183435	intergenic_variant	-0.790884934968	-0.975187209866	0.329703714599
1	5802935	rs220821497	intergenic_variant	-0.790884934968	-0.975187209866	0.329703714599
1	5804147	rs236180760	intergenic_variant	-0.790884934968	-0.975187209866	0.329703714599
1	5812694	rs31792535	intergenic_variant	-0.790884934968	-0.975187209866	0.329703714599
1	5813728	rs252377545	intergenic_variant	-0.790884934968	-0.975187209866	0.329703714599
1	5814763	rs240571249	intergenic_variant	-0.790884934968	-0.975187209866	0.329703714599
1	5816099	rs38359768	intergenic_variant	-0.790884934968	-0.975187209866	0.329703714599
1	5817399	rs217499009	intergenic_variant	-0.790884934968	-0.975187209866	0.329703714599
1	5817940	rs226833501	intergenic_variant	-0.790884934968	-0.975187209866	0.329703714599
1	5818713	rs227351094	intergenic_variant	-0.790884934968	-0.975187209866	0.329703714599
1	5819511	rs213483738	intergenic_variant	-0.790884934968	-0.975187209866	0.329703714599
1	5827849	rs39105552	intergenic_variant	-0.790884934968	-0.975187209866	0.329703714599
1	5828584	rs253079779	intergenic_variant	-0.790884934968	-0.975187209866	0.329703714599
1	5830207	rs46505467	intergenic_variant	-0.790884934968	-0.975187209866	0.329703714599
1	5830852	rs214007593	intergenic_variant	-0.790884934968	-0.975187209866	0.329703714599
1	5831425	rs237163424	intergenic_variant	-0.790884934968	-0.975187209866	0.329703714599
1	5832433	rs47738602	intergenic_variant	-0.790884934968	-0.975187209866	0.329703714599
1	5833354	rs220824222	intergenic_variant	-0.62763737277	-0.787172955256	0.431367520384
1	5833700	rs52459715	intergenic_variant	-0.790884934968	-0.975187209866	0.329703714599
1	5833760	rs52239518	intergenic_variant	-0.790884934968	-0.975187209866	0.329703714599
1	5834846	rs48766792	intergenic_variant	-0.790884934968	-0.975187209866	0.329703714599
1	5835355	rs48892006	intergenic_variant	-0.790884934968	-0.975187209866	0.329703714599
1	5835913	rs52213061	intergenic_variant	-0.790884934968	-0.975187209866	0.329703714599
1	5836716	rs51466803	intergenic_variant	-0.790884934968	-0.975187209866	0.329703714599
1	5837742	rs222131152	intergenic_variant	-0.790884934968	-0.975187209866	0.329703714599
1	5838742	rs47980332,rs581042237	intergenic_variant	-0.790884934968	-0.975187209866	0.329703714599
1	5839595	rs248147392	intergenic_variant	-0.790884934968	-0.975187209866	0.329703714599
1	5840449	rs586669430	intergenic_variant	-0.790884934968	-0.975187209866	0.329703714599
1	5841630	rs581824520	intergenic_variant	-0.790884934968	-0.975187209866	0.329703714599
1	5842867	rs250660280	intergenic_variant	-0.790884934968	-0.975187209866	0.329703714599
1	5843632	rs250253658	intergenic_variant	-0.790884934968	-0.975187209866	0.329703714599
1	5844153	rs232598390	intergenic_variant	-0.790884934968	-0.975187209866	0.329703714599
1	5844988	rs50366208	intergenic_variant	-0.790884934968	-0.975187209866	0.329703714599
1	5845807	rs49894109	intergenic_variant	-0.790884934968	-0.975187209866	0.329703714599
1	5846820	rs38489517	intergenic_variant	-0.790884934968	-0.975187209866	0.329703714599
1	5848323	rs51481847	intergenic_variant	-0.790884934968	-0.975187209866	0.329703714599
1	5851736	rs259143472	intergenic_variant	-0.790884934968	-0.975187209866	0.329703714599
1	5855390	rs579408948	intergenic_variant	-0.790884934968	-0.975187209866	0.329703714599
1	5860320	rs45839135	intergenic_variant	-0.790884934968	-0.975187209866	0.329703714599
1	5869926	rs583655937	intergenic_variant	-0.790884934968	-0.975187209866	0.329703714599
1	5881985	rs38425946	intergenic_variant	-0.790884934968	-0.975187209866	0.329703714599
1	5890072	rs32233740	intergenic_variant	-0.790884934968	-0.975187209866	0.329703714599
1	5895462	rs32174878	intergenic_variant	-0.790884934968	-0.975187209866	0.329703714599
1	5898045	rs226211251	intergenic_variant	-0.790884934968	-0.975187209866	0.329703714599
1	5900769	rs215416614	intergenic_variant	-0.790884934968	-0.975187209866	0.329703714599
1	5902880	rs258986906	intergenic_variant	-0.790884934968	-0.975187209866	0.329703714599
1	5904313	rs256729370	intergenic_variant	-0.790884934968	-0.975187209866	0.329703714599
1	5904917	rs242593331	intergenic_variant	-0.790884934968	-0.975187209866	0.329703714599
1	5905780	rs36525834	intergenic_variant	-0.790884934968	-0.975187209866	0.329703714599
1	5910784	rs236492933	downstream_gene_variant	-0.790884934968	-0.975187209866	0.329703714599
1	5912972	rs250660384	downstream_gene_variant	-0.790884934968	-0.975187209866	0.329703714599
1	5919496	rs217649197	upstream_gene_variant	-0.790884934968	-0.975187209866	0.329703714599
1	5921710	rs261563515	upstream_gene_variant	-0.790884934968	-0.975187209866	0.329703714599
1	5922965	rs108864858	intergenic_variant	-0.790884934968	-0.975187209866	0.329703714599
1	5923419	rs255503380	intergenic_variant	-0.790884934968	-0.975187209866	0.329703714599
1	5924361	rs223827863	intergenic_variant	-0.790884934968	-0.975187209866	0.329703714599
1	5925345	rs237451643	intergenic_variant	-0.790884934968	-0.975187209866	0.329703714599
1	5925947	rs262713697	intergenic_variant	-0.790884934968	-0.975187209866	0.329703714599
1	5926979	rs243222906	intergenic_variant	-0.790884934968	-0.975187209866	0.329703714599
1	5928441	rs30848922	intergenic_variant	-0.693806671099	-0.852275898509	0.394265453679
1	5931965	rs223433754	intergenic_variant	-0.693806671099	-0.852275898509	0.394265453679
1	5941193	rs212863412	intergenic_variant	-0.693806671099	-0.852275898509	0.394265453679
1	5982898	rs30898018	intergenic_variant	-0.683040215013	-0.840766707441	0.400680030686
1	5988474	rs32657489	intergenic_variant	-0.683040215013	-0.840766707441	0.400680030686
1	5992155	rs46454005	intergenic_variant	-0.659003743032	-0.81164245372	0.417190357649
1	6001353	rs213442230	intergenic_variant	-0.659003743032	-0.81164245372	0.417190357649
1	6002938	rs227105789	intergenic_variant	-0.659003743032	-0.81164245372	0.417190357649
1	6003687	rs49304663	intergenic_variant	-0.659003743032	-0.81164245372	0.417190357649
1	6004835	rs45706200	intergenic_variant	-0.663768388051	-0.817334285602	0.413932492465
1	6005477	rs387828994	intergenic_variant	-0.663768388051	-0.817334285602	0.413932492465
1	6007635	rs36570429	intergenic_variant	-0.663768388051	-0.817334285602	0.413932492465
1	6018255	rs48462874	intergenic_variant	-0.663768388051	-0.817334285602	0.413932492465
1	6022025	rs49845886	intergenic_variant	-0.663768388051	-0.817334285602	0.413932492465
1	6024458	rs32307995	intergenic_variant	-0.663768388051	-0.817334285602	0.413932492465
1	6038089	rs229998619	intergenic_variant	-0.663768388051	-0.817334285602	0.413932492465
1	6045229	rs243013915	intergenic_variant	-0.663768388051	-0.817334285602	0.413932492465
1	6054976	rs253277481	intergenic_variant	-0.663768388051	-0.817334285602	0.413932492465
1	6059364	rs252660636	intergenic_variant	-0.663768388051	-0.817334285602	0.413932492465
1	6063177	rs50765135	intergenic_variant	-0.663768388051	-0.817334285602	0.413932492465
1	6063537	rs48046024	intergenic_variant	-0.663768388051	-0.817334285602	0.413932492465
1	6064493	rs212841170	intergenic_variant	-0.663768388051	-0.817334285602	0.413932492465
1	6065577	rs252399112	intergenic_variant	-0.663768388051	-0.817334285602	0.413932492465
1	6066364	rs50929994	intergenic_variant	-0.663768388051	-0.817334285602	0.413932492465
1	6066983	rs235438454	intergenic_variant	-0.663768388051	-0.817334285602	0.413932492465
1	6068076	rs246398202	intergenic_variant	-0.663768388051	-0.817334285602	0.413932492465
1	6068830	rs255856480	intergenic_variant	-0.663768388051	-0.817334285602	0.413932492465
1	6073770	rs236370109	intergenic_variant	-0.663768388051	-0.817334285602	0.413932492465
1	6074923	rs47769529	intergenic_variant	-0.663768388051	-0.817334285602	0.413932492465
1	6075572	rs32735662	intergenic_variant	-0.663768388051	-0.817334285602	0.413932492465
1	6077729	rs30950242	intergenic_variant	-0.663768388051	-0.817334285602	0.413932492465
1	6077929	rs30600085	intergenic_variant	-0.663768388051	-0.817334285602	0.413932492465
1	6082037	rs32041030	intergenic_variant	-0.663768388051	-0.817334285602	0.413932492465
1	6084127	rs216010559	intergenic_variant	-0.663768388051	-0.817334285602	0.413932492465
1	6085184	rs31749854	intergenic_variant	-0.663768388051	-0.817334285602	0.413932492465
1	6086546	rs252497060	intergenic_variant	-0.663768388051	-0.817334285602	0.413932492465
1	6087951	rs49982173	intergenic_variant	-0.663768388051	-0.817334285602	0.413932492465
1	6088888	rs31829443	intergenic_variant	-0.663768388051	-0.817334285602	0.413932492465
1	6089827	rs32179872	intergenic_variant	-0.663768388051	-0.817334285602	0.413932492465
1	6091123	rs32684312	intergenic_variant	-0.663768388051	-0.817334285602	0.413932492465
1	6091812	rs252152753	intergenic_variant	-0.663768388051	-0.817334285602	0.413932492465
1	6096265	rs31835665	intergenic_variant	-0.663768388051	-0.817334285602	0.413932492465
1	6099631	rs31831261	intergenic_variant	-0.663768388051	-0.817334285602	0.413932492465
1	6100131	rs47619917	intergenic_variant	-0.663768388051	-0.817334285602	0.413932492465
1	6100936	rs31833996	intergenic_variant	-0.663768388051	-0.817334285602	0.413932492465
1	6101465	rs32643229	intergenic_variant	-0.663768388051	-0.817334285602	0.413932492465
1	6102552	rs31306972	intergenic_variant	-0.663768388051	-0.817334285602	0.413932492465
1	6103342	rs254849729	intergenic_variant	-0.663768388051	-0.817334285602	0.413932492465
1	6104469	rs585810077	intergenic_variant	-0.663768388051	-0.817334285602	0.413932492465
1	6106383	rs51857340	intergenic_variant	-0.663768388051	-0.817334285602	0.413932492465
1	6106708	rs50216190	intergenic_variant	-0.663768388051	-0.817334285602	0.413932492465
1	6107841	rs214264089	intergenic_variant	-0.663768388051	-0.817334285602	0.413932492465
1	6110219	rs253271896	intergenic_variant	-0.663768388051	-0.817334285602	0.413932492465
1	6111350	rs45921761	intergenic_variant	-0.663768388051	-0.817334285602	0.413932492465
1	6111507	rs107902596	intergenic_variant	-0.663768388051	-0.817334285602	0.413932492465
1	6112362	rs261175570	intergenic_variant	-0.663768388051	-0.817334285602	0.413932492465
1	6113017	rs264853430	intergenic_variant	-0.663768388051	-0.817334285602	0.413932492465
1	6113692	rs225319331	intergenic_variant	-0.663768388051	-0.817334285602	0.413932492465
1	6114242	rs31839910	intergenic_variant	-0.663768388051	-0.817334285602	0.413932492465
1	6115045	rs50555521	intergenic_variant	-0.663768388051	-0.817334285602	0.413932492465
1	6115766	rs264262918	intergenic_variant	-0.663768388051	-0.817334285602	0.413932492465
1	6116608	rs580381261	intergenic_variant	-0.663768388051	-0.817334285602	0.413932492465
1	6117356	rs31834566	intergenic_variant	-0.663768388051	-0.817334285602	0.413932492465
1	6117928	rs48462177	intergenic_variant	-0.663768388051	-0.817334285602	0.413932492465
1	6118607	rs31835323	intergenic_variant	-0.611599589715	-0.754394760397	0.450790181441
1	6119087	rs45900569	intergenic_variant	-0.611599589715	-0.754394760397	0.450790181441
1	6119986	rs49813622	intergenic_variant	-0.611599589715	-0.754394760397	0.450790181441
1	6121597	rs257383859	intergenic_variant	-0.611599589715	-0.754394760397	0.450790181441
1	6122005	rs230547376	intergenic_variant	-0.611599589715	-0.754394760397	0.450790181441
1	6123912	rs256218129	intergenic_variant	-0.611599589715	-0.754394760397	0.450790181441
1	6125610	rs50029652	intergenic_variant	-0.611599589715	-0.754394760397	0.450790181441
1	6125982	rs226251988	intergenic_variant	-0.611599589715	-0.754394760397	0.450790181441
1	6127253	rs30830490	intergenic_variant	-0.611599589715	-0.754394760397	0.450790181441
1	6128794	rs32348297	intergenic_variant	-0.611599589715	-0.754394760397	0.450790181441
1	6130180	rs236775132	intergenic_variant	-0.611599589715	-0.754394760397	0.450790181441
1	6131192	rs48572574	intergenic_variant	-0.611599589715	-0.754394760397	0.450790181441
1	6131901	rs579996512	intergenic_variant	-0.611599589715	-0.754394760397	0.450790181441
1	6132912	rs52286284	intergenic_variant	-0.611599589715	-0.754394760397	0.450790181441
1	6134002	rs47384840	intergenic_variant	-0.611599589715	-0.754394760397	0.450790181441
1	6134476	rs46595483	intergenic_variant	-0.611599589715	-0.754394760397	0.450790181441
1	6135507	rs51228690	intergenic_variant	-0.611599589715	-0.754394760397	0.450790181441
1	6136323	rs47877372	intergenic_variant	-0.611599589715	-0.754394760397	0.450790181441
1	6137354	rs31837359	intergenic_variant	-0.611599589715	-0.754394760397	0.450790181441
1	6137969	rs243178467	intergenic_variant	-0.611599589715	-0.754394760397	0.450790181441
1	6139205	rs221687326	intergenic_variant	-0.611599589715	-0.754394760397	0.450790181441
1	6140219	rs50764556	intergenic_variant	-0.611599589715	-0.754394760397	0.450790181441
1	6141129	rs46847627	intergenic_variant	-0.611599589715	-0.754394760397	0.450790181441
1	6142235	rs52080904	intergenic_variant	-0.611599589715	-0.754394760397	0.450790181441
1	6143000	rs31841708	intergenic_variant	-0.673221232788	-0.846419453505	0.397521695744
1	6144025	rs217048223	intergenic_variant	-0.611599589715	-0.754394760397	0.450790181441
1	6151144	rs584699943	intergenic_variant	-0.611599589715	-0.754394760397	0.450790181441
1	6152479	rs30853897	intergenic_variant	-0.611599589715	-0.754394760397	0.450790181441
1	6153945	rs31725547	intergenic_variant	-0.611599589715	-0.754394760397	0.450790181441
1	6155270	rs31530568	intergenic_variant	-0.611599589715	-0.754394760397	0.450790181441
1	6156334	rs32746368	intergenic_variant	-0.611599589715	-0.754394760397	0.450790181441
1	6157790	rs31842843	intergenic_variant	-0.611599589715	-0.754394760397	0.450790181441
1	6161468	rs31838330	intergenic_variant	-0.755563782594	-0.935791769184	0.349606787277
1	6162102	rs235258565	intergenic_variant	-0.611599589715	-0.754394760397	0.450790181441
1	6163971	rs32476237	intergenic_variant	-0.611599589715	-0.754394760397	0.450790181441
1	6166047	rs226577727	intergenic_variant	-0.765657522505	-0.949644802378	0.342522669951
1	6166274	rs47187317	intergenic_variant	-0.611599589715	-0.754394760397	0.450790181441
1	6167494	rs32772023	intergenic_variant	-0.611599589715	-0.754394760397	0.450790181441
1	6173353	rs237664158	intergenic_variant	-0.611599589715	-0.754394760397	0.450790181441
1	6174564	rs222527505	intergenic_variant	-0.611599589715	-0.754394760397	0.450790181441
1	6175343	rs31842576	intergenic_variant	-0.611599589715	-0.754394760397	0.450790181441
1	6176469	rs31836813	intergenic_variant	-0.760294355449	-0.941780302002	0.346533038513
1	6178168	rs31428428	intergenic_variant	-0.611599589715	-0.754394760397	0.450790181441
1	6179764	rs239663487	intergenic_variant	-0.611599589715	-0.754394760397	0.450790181441
1	6180854	rs31839383	intergenic_variant	-0.611599589715	-0.754394760397	0.450790181441
1	6182332	rs222370085	intergenic_variant	-0.611599589715	-0.754394760397	0.450790181441
1	6184367	rs252746565	intergenic_variant	-0.611599589715	-0.754394760397	0.450790181441
1	6187799	rs31837580	intergenic_variant	-0.611599589715	-0.754394760397	0.450790181441
1	6188950	rs30563042	intergenic_variant	-0.611599589715	-0.754394760397	0.450790181441
1	6190343	rs252593299	intergenic_variant	-0.611599589715	-0.754394760397	0.450790181441
1	6192487	rs246559197	intergenic_variant	-0.611599589715	-0.754394760397	0.450790181441
1	6193839	rs31453204	intergenic_variant	-0.611599589715	-0.754394760397	0.450790181441
1	6196578	rs214125240	intergenic_variant	-0.611599589715	-0.754394760397	0.450790181441
1	6198167	rs52277150	intergenic_variant	-0.611599589715	-0.754394760397	0.450790181441
1	6199127	rs50021709	intergenic_variant	-0.611599589715	-0.754394760397	0.450790181441
1	6200269	rs259849160	intergenic_variant	-0.611599589715	-0.754394760397	0.450790181441
1	6201846	rs32642059	intergenic_variant	-0.611599589715	-0.754394760397	0.450790181441
1	6207098	rs248293609	downstream_gene_variant	-0.611599589715	-0.754394760397	0.450790181441
1	6209136	rs6215729	downstream_gene_variant	-0.611599589715	-0.754394760397	0.450790181441
1	6212741	rs108467908	3_prime_UTR_variant	-0.611599589715	-0.754394760397	0.450790181441
1	6230663	rs52284971	intron_variant	-0.502414849903	-0.619811134462	0.535523619056
1	6243965	rs31639994	intron_variant	-0.502414849903	-0.619811134462	0.535523619056
1	6284095	rs31847818	intergenic_variant	-0.516334976513	-0.63762295944	0.523865401613
1	6302603	rs31423445	intergenic_variant	-0.513295553797	-0.632799443873	0.527009580053
1	6358636	rs108855625	upstream_gene_variant	-0.534182498223	-0.658533998762	0.510346947144
1	6383125	rs254269927	intron_variant	-0.534182498223	-0.658533998762	0.510346947144
1	6389362	rs223069772	intron_variant	-0.534182498223	-0.658533998762	0.510346947144
1	6400534	rs31857626	intergenic_variant	-0.534182498223	-0.658533998762	0.510346947144
1	6406214	rs241357750	intergenic_variant	-0.534182498223	-0.658533998762	0.510346947144
1	6417097	rs32055177	intergenic_variant	-0.534182498223	-0.658533998762	0.510346947144
1	6422942	rs240902501	intergenic_variant	-0.534182498223	-0.658533998762	0.510346947144
1	6441361	rs243098849	intergenic_variant	-0.485145940118	-0.6010251776	0.547959693881
1	6445063	rs30820865	intergenic_variant	-0.534182498223	-0.658533998762	0.510346947144
1	6447806	rs31529305	intergenic_variant	-0.534182498223	-0.658533998762	0.510346947144
1	6449210	rs52329458	intergenic_variant	-0.534182498223	-0.658533998762	0.510346947144
1	6454357	rs32515617	intergenic_variant	-0.534182498223	-0.658533998762	0.510346947144
1	6463459	rs220891026	intergenic_variant	-0.534182498223	-0.658533998762	0.510346947144
1	6469651	rs30670423	intergenic_variant	-0.534182498223	-0.658533998762	0.510346947144
1	6476219	rs226550292	intergenic_variant	-0.534182498223	-0.658533998762	0.510346947144
1	6482004	rs32465271	intergenic_variant	-0.534182498223	-0.658533998762	0.510346947144
1	6489368	rs264920861	intron_variant	-0.494240814454	-0.609461387223	0.542357379594
1	6491710	rs31862147	intron_variant	-0.494240814454	-0.609461387223	0.542357379594
1	6492924	rs31857069	intron_variant	-0.494240814454	-0.609461387223	0.542357379594
1	6496670	rs31862986	intron_variant	-0.494240814454	-0.609461387223	0.542357379594
1	6502083	rs228252429	intron_variant	-0.494240814454	-0.609461387223	0.542357379594
1	6503421	rs213741132	intron_variant	-0.494240814454	-0.609461387223	0.542357379594
1	6510088	rs31861131	intron_variant	-0.494240814454	-0.609461387223	0.542357379594
1	6513881	NA	intron_variant	-0.494240814454	-0.609461387223	0.542357379594
1	6515965	rs579070209	intron_variant	-0.494240814454	-0.609461387223	0.542357379594
1	6518042	rs579480476	intron_variant	-0.494240814454	-0.609461387223	0.542357379594
1	6519310	rs246662712	intron_variant	-0.494240814454	-0.609461387223	0.542357379594
1	6522868	rs31762456	intron_variant	-0.494240814454	-0.609461387223	0.542357379594
1	6527740	rs31868956	intron_variant	-0.494240814454	-0.609461387223	0.542357379594
1	6532878	rs47994336	intron_variant	-0.494240814454	-0.609461387223	0.542357379594
1	6536230	rs231038469	intron_variant	-0.494240814454	-0.609461387223	0.542357379594
1	6542344	rs260823292	intron_variant	-0.494240814454	-0.609461387223	0.542357379594
1	6543467	rs232311791	intron_variant	-0.494240814454	-0.609461387223	0.542357379594
1	6544499	rs31870702	intron_variant	-0.494240814454	-0.609461387223	0.542357379594
1	6546169	rs31865856	intron_variant	-0.494240814454	-0.609461387223	0.542357379594
1	6549252	rs231878307	intron_variant	-0.494240814454	-0.609461387223	0.542357379594
1	6553556	rs3696574	intron_variant	-0.494240814454	-0.609461387223	0.542357379594
1	6559148	rs258802727	intron_variant	-0.494240814454	-0.609461387223	0.542357379594
1	6567715	rs580203061	intron_variant	-0.494240814454	-0.609461387223	0.542357379594
1	6570410	rs218929248	intron_variant	-0.494240814454	-0.609461387223	0.542357379594
1	6579046	rs254884884	intron_variant	-0.494240814454	-0.609461387223	0.542357379594
1	6587778	rs250268017	intron_variant	-0.494240814454	-0.609461387223	0.542357379594
1	6591739	rs238782336	intron_variant	-0.494240814454	-0.609461387223	0.542357379594
1	6596193	rs261290399	intron_variant	-0.494240814454	-0.609461387223	0.542357379594
1	6601317	rs31870400	intron_variant	-0.494240814454	-0.609461387223	0.542357379594
1	6609626	rs31869912	intron_variant	-0.494240814454	-0.609461387223	0.542357379594
1	6610647	rs50630224	intron_variant	-0.494240814454	-0.609461387223	0.542357379594
1	6611252	rs30555511	intron_variant	-0.494240814454	-0.609461387223	0.542357379594
1	6617178	rs263260282	intron_variant	-0.494273497671	-0.609770909054	0.542152377688
1	6618473	rs224285315	intron_variant	-0.494273497671	-0.609770909054	0.542152377688
1	6630740	rs249283228	intron_variant	-0.498309600313	-0.617321233065	0.537163681047
1	6636007	rs31793022	intron_variant	-0.498309600313	-0.617321233065	0.537163681047
1	6652132	rs263873940	intron_variant	-0.498309600313	-0.617321233065	0.537163681047
1	6660432	rs224111374	intron_variant	-0.498309600313	-0.617321233065	0.537163681047
1	6661708	rs31602752	intron_variant	-0.498309600313	-0.617321233065	0.537163681047
1	6662618	rs256479332	intron_variant	-0.498309600313	-0.617321233065	0.537163681047
1	6664800	rs259366790	intron_variant	-0.498309600313	-0.617321233065	0.537163681047
1	6666111	rs31879709	intron_variant	-0.498309600313	-0.617321233065	0.537163681047
1	6667282	rs31874316	intron_variant	-0.498309600313	-0.617321233065	0.537163681047
1	6668417	rs31878617	intron_variant	-0.498309600313	-0.617321233065	0.537163681047
1	6669782	rs259329993	intron_variant	-0.498309600313	-0.617321233065	0.537163681047
1	6671883	rs582804087	intron_variant	-0.498309600313	-0.617321233065	0.537163681047
1	6687331	rs31928549	intron_variant	-0.498309600313	-0.617321233065	0.537163681047
1	6696757	rs253489151	intron_variant	-0.518065354318	-0.642695502509	0.52056931904
1	6702200	rs230871196	intron_variant	-0.518065354318	-0.642695502509	0.52056931904
1	6711469	rs221923448	intron_variant	-0.518065354318	-0.642695502509	0.52056931904
1	6720437	rs36512316	intron_variant	-0.518065354318	-0.642695502509	0.52056931904
1	6728334	rs38701926	intron_variant	-0.518065354318	-0.642695502509	0.52056931904
1	6734300	rs228884008	intron_variant	-0.518065354318	-0.642695502509	0.52056931904
1	6737670	rs6160188	intron_variant	-0.518065354318	-0.642695502509	0.52056931904
1	6738784	rs31493166	intron_variant	-0.0394773990676	-0.0491333028535	0.960822894522
1	6740328	rs253803359	intron_variant	-0.518065354318	-0.642695502509	0.52056931904
1	6742279	rs36458726	intron_variant	-0.518065354318	-0.642695502509	0.52056931904
1	6744079	rs36761061	intron_variant	-0.518065354318	-0.642695502509	0.52056931904
1	6745087	rs36908919	intron_variant	-0.518065354318	-0.642695502509	0.52056931904
1	6746121	rs223142647	intron_variant	-0.518065354318	-0.642695502509	0.52056931904
1	6746889	rs37736212	intron_variant	-0.518065354318	-0.642695502509	0.52056931904
1	6747686	rs255904753	intron_variant	-0.518065354318	-0.642695502509	0.52056931904
1	6748166	rs230348752	intron_variant	-0.518065354318	-0.642695502509	0.52056931904
1	6748870	rs222946621	intron_variant	-0.518065354318	-0.642695502509	0.52056931904
1	6749593	rs37720638	intron_variant	-0.518065354318	-0.642695502509	0.52056931904
1	6750438	rs36908122	intron_variant	-0.518065354318	-0.642695502509	0.52056931904
1	6751754	rs36736826	intron_variant	-0.518065354318	-0.642695502509	0.52056931904
1	6758241	rs32806115	intron_variant	-0.518065354318	-0.642695502509	0.52056931904
1	6764240	rs37792789	intron_variant	-0.518065354318	-0.642695502509	0.52056931904
1	6768286	rs38438663	intron_variant	-0.518065354318	-0.642695502509	0.52056931904
1	6773943	rs212142053	intron_variant	-0.581267778946	-0.721522324377	0.470757208861
1	6781401	rs31462616	intron_variant	-0.581267778946	-0.721522324377	0.470757208861
1	6799364	rs32346905	intron_variant	-0.592378536709	-0.734526280083	0.462800594147
1	6799848	rs31449750	intron_variant	-0.586060853997	-0.727556481551	0.467055772256
1	6803602	rs38239624	intron_variant	-0.586060853997	-0.727556481551	0.467055772256
1	6804970	rs38076514	intron_variant	-0.586060853997	-0.727556481551	0.467055772256
1	6810546	rs226354718	intron_variant	-0.470293284427	-0.589084061344	0.555938197969
1	6812414	rs237937363	intron_variant	-0.586060853997	-0.727556481551	0.467055772256
1	6820362	rs36760454	intron_variant	-0.581267778946	-0.721522324377	0.470757208861
1	6823580	rs241315609	intron_variant	-0.581267778946	-0.721522324377	0.470757208861
1	6828623	rs39112731	intron_variant	-0.581267778946	-0.721522324377	0.470757208861
1	6832549	rs256852175	intron_variant	-0.581267778946	-0.721522324377	0.470757208861
1	6846059	rs36850562	intron_variant	-0.620585175978	-0.770104919171	0.441419905699
1	6849053	rs32148655	intron_variant	-0.620585175978	-0.770104919171	0.441419905699
1	6853557	rs32802297	intron_variant	-0.620585175978	-0.770104919171	0.441419905699
1	6854808	rs38937662	intron_variant	-0.620585175978	-0.770104919171	0.441419905699
1	6856038	rs233336605	intron_variant	-0.620585175978	-0.770104919171	0.441419905699
1	6858161	rs239244472	intron_variant	-0.56749392164	-0.704424041523	0.481333078195
1	6861964	rs264266292	downstream_gene_variant	-0.56749392164	-0.704424041523	0.481333078195
1	6863838	rs37821666	downstream_gene_variant	-0.56749392164	-0.704424041523	0.481333078195
1	6866548	rs3696224	intergenic_variant	-0.56749392164	-0.704424041523	0.481333078195
1	6868878	rs260568220	intergenic_variant	-0.56749392164	-0.704424041523	0.481333078195
1	6872614	rs212869783	intergenic_variant	-0.56749392164	-0.704424041523	0.481333078195
1	6876949	rs32076697	intergenic_variant	-0.56749392164	-0.704424041523	0.481333078195
1	6884271	rs238429899	intergenic_variant	-0.56749392164	-0.704424041523	0.481333078195
1	6890062	rs246543342	intergenic_variant	-0.56749392164	-0.704424041523	0.481333078195
1	6893383	rs36480104	intergenic_variant	-0.56749392164	-0.704424041523	0.481333078195
1	6896537	rs242886986	intergenic_variant	-0.56749392164	-0.704424041523	0.481333078195
1	6899508	rs31822356	intergenic_variant	-0.526334985013	-0.653303177754	0.51371132144
1	6902133	rs52147499	intergenic_variant	-0.56749392164	-0.704424041523	0.481333078195
1	6904961	rs216094381	intergenic_variant	-0.56749392164	-0.704424041523	0.481333078195
1	6908937	rs31384424	intergenic_variant	-0.56749392164	-0.704424041523	0.481333078195
1	6911290	rs230255620	intergenic_variant	-0.56749392164	-0.704424041523	0.481333078195
1	6915574	rs31287821	intergenic_variant	-0.56749392164	-0.704424041523	0.481333078195
1	6923412	rs36689039	intergenic_variant	-0.56749392164	-0.704424041523	0.481333078195
1	6927703	rs37336981	intergenic_variant	-0.56749392164	-0.704424041523	0.481333078195
1	6931380	rs37635861	intergenic_variant	-0.56749392164	-0.704424041523	0.481333078195
1	6933766	rs587353001	intergenic_variant	-0.56749392164	-0.704424041523	0.481333078195
1	6936850	rs50372722	intergenic_variant	-0.56749392164	-0.704424041523	0.481333078195
1	6940104	rs265800557	intergenic_variant	-0.56749392164	-0.704424041523	0.481333078195
1	6942732	rs48812140	intergenic_variant	-0.56749392164	-0.704424041523	0.481333078195
1	6943961	rs252235910	intergenic_variant	-0.56749392164	-0.704424041523	0.481333078195
1	6947503	NA	intergenic_variant	-0.56749392164	-0.704424041523	0.481333078195
1	7006342	rs222209659	intergenic_variant	-0.576983266365	-0.716269087113	0.473992777243
1	7050846	rs48076646	intergenic_variant	-0.576983266365	-0.716269087113	0.473992777243
1	7165274	rs246475730	intron_variant	-0.576983266365	-0.716269087113	0.473992777243
1	7265304	rs37129258	intergenic_variant	-0.576983266365	-0.716269087113	0.473992777243
1	7366520	rs223332575	intron_variant	-0.629823741061	-0.781650336569	0.43460548724
1	7520290	rs108914947	intergenic_variant	-0.495144107606	-0.608189338646	0.543200286579
1	7522307	rs250352753	intergenic_variant	-0.495144107606	-0.608189338646	0.543200286579
1	7526870	rs217793388	intergenic_variant	-0.495144107606	-0.608189338646	0.543200286579
1	7528518	rs245402413	intergenic_variant	-0.495144107606	-0.608189338646	0.543200286579
1	7529473	rs245502355	intergenic_variant	-0.495144107606	-0.608189338646	0.543200286579
1	7530068	rs236746891	intergenic_variant	-0.495144107606	-0.608189338646	0.543200286579
1	7531102	rs39082787	intergenic_variant	-0.495144107606	-0.608189338646	0.543200286579
1	7531753	rs261200614	intergenic_variant	-0.495144107606	-0.608189338646	0.543200286579
1	7532899	rs250588039	intergenic_variant	-0.495144107606	-0.608189338646	0.543200286579
1	7533741	rs580220399	intergenic_variant	-0.495144107606	-0.608189338646	0.543200286579
1	7534761	rs247199514	intergenic_variant	-0.495144107606	-0.608189338646	0.543200286579
1	7536460	rs236033275	intergenic_variant	-0.495144107606	-0.608189338646	0.543200286579
1	7538181	rs257578429	intergenic_variant	-0.495144107606	-0.608189338646	0.543200286579
1	7541767	rs581725356	intergenic_variant	-0.495144107606	-0.608189338646	0.543200286579
1	7549339	rs260581178	intergenic_variant	-0.495144107606	-0.608189338646	0.543200286579
1	7565671	rs37355418	intergenic_variant	-0.495144107606	-0.608189338646	0.543200286579
1	7570797	rs254624068	intergenic_variant	-0.495144107606	-0.608189338646	0.543200286579
1	7573022	rs227337821	intergenic_variant	-0.495144107606	-0.608189338646	0.543200286579
1	7575788	rs31719690	intergenic_variant	-0.495144107606	-0.608189338646	0.543200286579
1	7577239	rs30541017	intergenic_variant	-0.495144107606	-0.608189338646	0.543200286579
1	7581164	rs45792956	intergenic_variant	-0.371639051942	-0.463506445772	0.643102462119
1	7582190	rs6191913	intergenic_variant	-0.495144107606	-0.608189338646	0.543200286579
1	7583142	rs49432183	intergenic_variant	-0.495144107606	-0.608189338646	0.543200286579
1	7583798	rs49722072	intergenic_variant	-0.495144107606	-0.608189338646	0.543200286579
1	7584571	rs259433817	intergenic_variant	-0.495144107606	-0.608189338646	0.543200286579
1	7585555	rs45974034,rs247000186	intergenic_variant	-0.495144107606	-0.608189338646	0.543200286579
1	7586495	rs48600645	intergenic_variant	-0.495144107606	-0.608189338646	0.543200286579
1	7586814	rs51172447	intergenic_variant	-0.59336114401	-0.732381102199	0.464107949657
1	7587713	rs36264778	intergenic_variant	-0.495144107606	-0.608189338646	0.543200286579
1	7588998	rs31402564	intergenic_variant	-0.495144107606	-0.608189338646	0.543200286579
1	7591274	rs51499124	intergenic_variant	-0.495144107606	-0.608189338646	0.543200286579
1	7592583	rs232781327	intergenic_variant	-0.495144107606	-0.608189338646	0.543200286579
1	7593132	rs31711401	intergenic_variant	-0.495144107606	-0.608189338646	0.543200286579
1	7594830	rs219388533	intergenic_variant	-0.495144107606	-0.608189338646	0.543200286579
1	7599937	rs47681673	intergenic_variant	-0.495144107606	-0.608189338646	0.543200286579
1	7601545	rs48245560	intergenic_variant	-0.495144107606	-0.608189338646	0.543200286579
1	7601976	rs49500174	intergenic_variant	-0.495144107606	-0.608189338646	0.543200286579
1	7602723	rs46582295	intergenic_variant	-0.495144107606	-0.608189338646	0.543200286579
1	7604114	rs46608369	intergenic_variant	-0.495144107606	-0.608189338646	0.543200286579
1	7607311	rs263522164	intergenic_variant	-0.495144107606	-0.608189338646	0.543200286579
1	7609560	rs47183936	intergenic_variant	-0.492196758338	-0.601830331595	0.547423773507
1	7610711	rs216729055	intergenic_variant	-0.492196758338	-0.601830331595	0.547423773507
1	7613274	rs47372551	intergenic_variant	-0.492196758338	-0.601830331595	0.547423773507
1	7615318	rs52548942	intergenic_variant	-0.492196758338	-0.601830331595	0.547423773507
1	7621017	rs218771188	intergenic_variant	-0.492196758338	-0.601830331595	0.547423773507
1	7622593	rs31662727	intergenic_variant	-0.492196758338	-0.601830331595	0.547423773507
1	7623638	rs215167060	intergenic_variant	-0.492196758338	-0.601830331595	0.547423773507
1	7625078	rs218597192	intergenic_variant	-0.492196758338	-0.601830331595	0.547423773507
1	7625570	rs50218557	intergenic_variant	-0.492196758338	-0.601830331595	0.547423773507
1	7626528	rs47976930	intergenic_variant	-0.492196758338	-0.601830331595	0.547423773507
1	7627550	rs232191375	intergenic_variant	-0.492196758338	-0.601830331595	0.547423773507
1	7628396	rs585298584	intergenic_variant	-0.492196758338	-0.601830331595	0.547423773507
1	7629426	rs51037947	intergenic_variant	-0.492196758338	-0.601830331595	0.547423773507
1	7630379	rs32001250	intergenic_variant	-0.492196758338	-0.601830331595	0.547423773507
1	7631176	rs32479630	intergenic_variant	-0.492196758338	-0.601830331595	0.547423773507
1	7632319	rs31258573	intergenic_variant	-0.492196758338	-0.601830331595	0.547423773507
1	7633613	rs49469227	intergenic_variant	-0.492196758338	-0.601830331595	0.547423773507
1	7635237	rs32707529	intergenic_variant	-0.492196758338	-0.601830331595	0.547423773507
1	7636340	rs32657598	intergenic_variant	-0.492196758338	-0.601830331595	0.547423773507
1	7637478	rs31863984	intergenic_variant	-0.492196758338	-0.601830331595	0.547423773507
1	7639067	rs108152022	intergenic_variant	-0.492196758338	-0.601830331595	0.547423773507
1	7639751	rs108830771	intergenic_variant	-0.492196758338	-0.601830331595	0.547423773507
1	7640322	rs51242852	intergenic_variant	-0.492196758338	-0.601830331595	0.547423773507
1	7641536	rs51123960	intergenic_variant	-0.492196758338	-0.601830331595	0.547423773507
1	7642300	rs48661677	intergenic_variant	-0.492196758338	-0.601830331595	0.547423773507
1	7642902	rs49988261	intergenic_variant	-0.492196758338	-0.601830331595	0.547423773507
1	7644230	rs49327306	intergenic_variant	-0.492196758338	-0.601830331595	0.547423773507
1	7645291	rs49439921	intergenic_variant	-0.492196758338	-0.601830331595	0.547423773507
1	7645891	rs237058599	intergenic_variant	-0.492196758338	-0.601830331595	0.547423773507
1	7646606	rs50189259	intergenic_variant	-0.492196758338	-0.601830331595	0.547423773507
1	7647266	rs249882475	intergenic_variant	-0.492196758338	-0.601830331595	0.547423773507
1	7648469	rs262107481	intergenic_variant	-0.491094044173	-0.600903150315	0.548040939395
1	7649508	rs229315167	intergenic_variant	-0.491094044173	-0.600903150315	0.548040939395
1	7650439	rs49522276	intergenic_variant	-0.491094044173	-0.600903150315	0.548040939395
1	7651715	rs108867072	intergenic_variant	-0.491094044173	-0.600903150315	0.548040939395
1	7652310	rs108124922	intergenic_variant	-0.491094044173	-0.600903150315	0.548040939395
1	7653485	rs46206038	intergenic_variant	-0.491094044173	-0.600903150315	0.548040939395
1	7654591	rs243827433	intergenic_variant	-0.491094044173	-0.600903150315	0.548040939395
1	7655534	rs227458526	intergenic_variant	-0.491094044173	-0.600903150315	0.548040939395
1	7656591	rs31354362	intergenic_variant	-0.491094044173	-0.600903150315	0.548040939395
1	7657239	rs50877284	intergenic_variant	-0.491094044173	-0.600903150315	0.548040939395
1	7657972	rs219431104	intergenic_variant	-0.491094044173	-0.600903150315	0.548040939395
1	7658883	rs47474057	intergenic_variant	-0.491094044173	-0.600903150315	0.548040939395
1	7659715	rs47272680	intergenic_variant	-0.491094044173	-0.600903150315	0.548040939395
1	7660317	rs48524404	intergenic_variant	-0.491094044173	-0.600903150315	0.548040939395
1	7660882	rs108623809,rs228045506	intergenic_variant	-0.491094044173	-0.600903150315	0.548040939395
1	7661952	rs52612091	intergenic_variant	-0.491094044173	-0.600903150315	0.548040939395
1	7662629	rs52554444	intergenic_variant	-0.491094044173	-0.600903150315	0.548040939395
1	7663453	rs49513238	intergenic_variant	-0.491094044173	-0.600903150315	0.548040939395
1	7663949	rs50196242	intergenic_variant	-0.491094044173	-0.600903150315	0.548040939395
1	7664994	rs250146287	intergenic_variant	-0.491094044173	-0.600903150315	0.548040939395
1	7665260	rs45675035	intergenic_variant	-0.491094044173	-0.600903150315	0.548040939395
1	7666432	rs50671554	intergenic_variant	-0.491094044173	-0.600903150315	0.548040939395
1	7667639	rs257257105	intergenic_variant	-0.491094044173	-0.600903150315	0.548040939395
1	7668364	rs249736946	intergenic_variant	-0.491094044173	-0.600903150315	0.548040939395
1	7669185	rs48525162	intergenic_variant	-0.491094044173	-0.600903150315	0.548040939395
1	7669903	rs50663570	intergenic_variant	-0.491094044173	-0.600903150315	0.548040939395
1	7670796	rs51302470	intergenic_variant	-0.491094044173	-0.600903150315	0.548040939395
1	7671423	rs51055457	intergenic_variant	-0.491094044173	-0.600903150315	0.548040939395
1	7672445	rs50784607	intergenic_variant	-0.491094044173	-0.600903150315	0.548040939395
1	7673536	rs32172367	intergenic_variant	-0.491094044173	-0.600903150315	0.548040939395
1	7674176	rs31571182	intergenic_variant	-0.491094044173	-0.600903150315	0.548040939395
1	7675613	rs579971114	intergenic_variant	-0.491094044173	-0.600903150315	0.548040939395
1	7677812	rs31648352	intergenic_variant	-0.491094044173	-0.600903150315	0.548040939395
1	7679305	rs32647030	intergenic_variant	-0.491094044173	-0.600903150315	0.548040939395
1	7680901	rs51944830	intergenic_variant	-1.40003835397	-1.70920654732	0.0877235821145
1	7681080	rs51940503	intergenic_variant	-0.491094044173	-0.600903150315	0.548040939395
1	7682085	rs32777050	intergenic_variant	-0.491094044173	-0.600903150315	0.548040939395
1	7683460	rs37233910	intergenic_variant	-0.491094044173	-0.600903150315	0.548040939395
1	7684162	rs39046423	intergenic_variant	-0.491094044173	-0.600903150315	0.548040939395
1	7684888	rs37038941	intergenic_variant	-0.491094044173	-0.600903150315	0.548040939395
1	7685530	rs52606851	intergenic_variant	-0.491094044173	-0.600903150315	0.548040939395
1	7686666	rs386894291	intergenic_variant	-0.491094044173	-0.600903150315	0.548040939395
1	7687840	rs213583506	intergenic_variant	-0.491094044173	-0.600903150315	0.548040939395
1	7688481	rs216213179	intergenic_variant	-0.491094044173	-0.600903150315	0.548040939395
1	7690535	rs225052202	intergenic_variant	-0.491094044173	-0.600903150315	0.548040939395
1	7691513	rs48308400	intergenic_variant	-0.491094044173	-0.600903150315	0.548040939395
1	7692329	rs36516741	intergenic_variant	-0.491094044173	-0.600903150315	0.548040939395
1	7692997	rs37250099	intergenic_variant	-0.491094044173	-0.600903150315	0.548040939395
1	7693998	rs47232353	intergenic_variant	-0.491094044173	-0.600903150315	0.548040939395
1	7694964	rs52620063	intergenic_variant	-0.491094044173	-0.600903150315	0.548040939395
1	7695896	rs38632219	intergenic_variant	-0.491094044173	-0.600903150315	0.548040939395
1	7696548	rs37856923	intergenic_variant	-0.491094044173	-0.600903150315	0.548040939395
1	7697250	rs36597696	intergenic_variant	-0.491094044173	-0.600903150315	0.548040939395
1	7698173	rs51997296	intergenic_variant	-0.491094044173	-0.600903150315	0.548040939395
1	7699208	rs45905550	intergenic_variant	-0.491094044173	-0.600903150315	0.548040939395
1	7700178	rs31516454	intergenic_variant	-0.491094044173	-0.600903150315	0.548040939395
1	7702416	NA	intergenic_variant	-0.491094044173	-0.600903150315	0.548040939395
1	7704897	rs581142721	intergenic_variant	-0.491094044173	-0.600903150315	0.548040939395
1	7709213	rs49266622,rs584453009	intergenic_variant	-0.491094044173	-0.600903150315	0.548040939395
1	7711487	NA	intergenic_variant	-0.491094044173	-0.600903150315	0.548040939395
1	7713959	rs254070170	intergenic_variant	-0.491094044173	-0.600903150315	0.548040939395
1	7715137	rs52618474	intergenic_variant	-0.491094044173	-0.600903150315	0.548040939395
1	7715971	rs260009641	intergenic_variant	-0.491094044173	-0.600903150315	0.548040939395
1	7716883	rs50708209	intergenic_variant	-0.491094044173	-0.600903150315	0.548040939395
1	7717982	NA	intergenic_variant	-0.491094044173	-0.600903150315	0.548040939395
1	7721220	rs582952963	intergenic_variant	-0.491094044173	-0.600903150315	0.548040939395
1	7722856	rs52459533	intergenic_variant	-0.491094044173	-0.600903150315	0.548040939395
1	7723371	rs46906094	intergenic_variant	-0.491094044173	-0.600903150315	0.548040939395
1	7724182	rs49236712	intergenic_variant	-0.491094044173	-0.600903150315	0.548040939395
1	7724906	rs46290560	intergenic_variant	-0.491094044173	-0.600903150315	0.548040939395
1	7725998	rs47152552	intergenic_variant	-0.491094044173	-0.600903150315	0.548040939395
1	7726686	rs51984837	intergenic_variant	-0.491094044173	-0.600903150315	0.548040939395
1	7727237	rs232534267	intergenic_variant	-0.491094044173	-0.600903150315	0.548040939395
1	7727874	rs50411607	intergenic_variant	-0.491094044173	-0.600903150315	0.548040939395
1	7728378	rs50866856	intergenic_variant	-0.491094044173	-0.600903150315	0.548040939395
1	7729174	rs47650998	intergenic_variant	-0.491094044173	-0.600903150315	0.548040939395
1	7730304	rs578932011	intergenic_variant	-0.491094044173	-0.600903150315	0.548040939395
1	7731354	rs49289093	intergenic_variant	-0.491094044173	-0.600903150315	0.548040939395
1	7732291	rs46139900	intergenic_variant	-0.491094044173	-0.600903150315	0.548040939395
1	7732695	rs51167929	intergenic_variant	-0.491094044173	-0.600903150315	0.548040939395
1	7733520	rs254269476	intergenic_variant	-0.491094044173	-0.600903150315	0.548040939395
1	7734925	rs32624422	intergenic_variant	-0.491094044173	-0.600903150315	0.548040939395
1	7735133	rs233638630	intergenic_variant	-0.491094044173	-0.600903150315	0.548040939395
1	7740458	rs32731461	intergenic_variant	-0.491094044173	-0.600903150315	0.548040939395
1	7748463	rs250351001	intergenic_variant	-0.491094044173	-0.600903150315	0.548040939395
1	7754808	rs246745639	intergenic_variant	-0.491094044173	-0.600903150315	0.548040939395
1	7759569	rs262751971	intergenic_variant	-0.491094044173	-0.600903150315	0.548040939395
1	7765686	rs46768658	intergenic_variant	-0.491094044173	-0.600903150315	0.548040939395
1	7774894	rs578447425	intergenic_variant	-0.491094044173	-0.600903150315	0.548040939395
1	7778488	rs31356104	intergenic_variant	-0.491094044173	-0.600903150315	0.548040939395
1	7782179	rs32217909	intergenic_variant	-0.491094044173	-0.600903150315	0.548040939395
1	7789093	rs585112840	intergenic_variant	-0.491094044173	-0.600903150315	0.548040939395
1	7794259	rs39924409	intergenic_variant	-0.491094044173	-0.600903150315	0.548040939395
1	7798765	rs32367881	intergenic_variant	-0.491094044173	-0.600903150315	0.548040939395
1	7805379	rs31384384	intergenic_variant	-0.502505582486	-0.61521903744	0.538550332496
1	7813258	rs213082824	intergenic_variant	-0.502505582486	-0.61521903744	0.538550332496
1	7815919	rs238691471	intergenic_variant	-0.502505582486	-0.61521903744	0.538550332496
1	7819834	rs583034986	intergenic_variant	-0.502505582486	-0.61521903744	0.538550332496
1	7823176	rs32614903	intergenic_variant	-0.502505582486	-0.61521903744	0.538550332496
1	7827396	rs31443184	intergenic_variant	-0.438092801598	-0.536460157388	0.591760120397
1	7832402	rs261200553	intergenic_variant	-0.438092801598	-0.536460157388	0.591760120397
1	7834916	rs230328261	intergenic_variant	-0.438092801598	-0.536460157388	0.591760120397
1	7839314	rs221995524	intergenic_variant	-0.438092801598	-0.536460157388	0.591760120397
1	7848459	rs584625899	intergenic_variant	-0.438092801598	-0.536460157388	0.591760120397
1	7852785	rs3717997	intergenic_variant	-0.438092801598	-0.536460157388	0.591760120397
1	7857314	rs260221757	intergenic_variant	-0.438092801598	-0.536460157388	0.591760120397
1	7860359	rs235161274	intergenic_variant	-0.438092801598	-0.536460157388	0.591760120397
1	7863886	rs32610369	intergenic_variant	-0.438092801598	-0.536460157388	0.591760120397
1	7868696	rs3714667	intergenic_variant	-0.438092801598	-0.536460157388	0.591760120397
1	7873919	rs250798201	intergenic_variant	-0.438092801598	-0.536460157388	0.591760120397
1	7880773	rs31820753	intergenic_variant	-0.438092801598	-0.536460157388	0.591760120397
1	7889662	rs227588021	intergenic_variant	-0.438092801598	-0.536460157388	0.591760120397
1	7897035	rs47993411	intergenic_variant	-0.438092801598	-0.536460157388	0.591760120397
1	7901301	rs234602177	intergenic_variant	-0.438092801598	-0.536460157388	0.591760120397
1	7906260	rs255130059	intergenic_variant	-0.438092801598	-0.536460157388	0.591760120397
1	7908579	rs218642982	intergenic_variant	-0.438092801598	-0.536460157388	0.591760120397
1	7909947	rs51686044	intergenic_variant	-0.438092801598	-0.536460157388	0.591760120397
1	7912639	rs51723137	intergenic_variant	-0.438092801598	-0.536460157388	0.591760120397
1	7917819	rs37181335	intergenic_variant	-0.438092801598	-0.536460157388	0.591760120397
1	7923604	rs50709350	intergenic_variant	-0.438092801598	-0.536460157388	0.591760120397
1	7927915	rs236742233	intergenic_variant	-0.438092801598	-0.536460157388	0.591760120397
1	7938163	rs216425567	intergenic_variant	-0.438092801598	-0.536460157388	0.591760120397
1	7939968	rs266240947	intergenic_variant	-0.438092801598	-0.536460157388	0.591760120397
1	7941595	rs49823238	intergenic_variant	-0.438092801598	-0.536460157388	0.591760120397
1	7950145	rs226750238	intergenic_variant	-0.438092801598	-0.536460157388	0.591760120397
1	7958404	rs235507135	intergenic_variant	-0.438092801598	-0.536460157388	0.591760120397
1	7962097	rs52615442	intergenic_variant	-0.438092801598	-0.536460157388	0.591760120397
1	7967056	rs219857281	intergenic_variant	-0.438092801598	-0.536460157388	0.591760120397
1	7977199	rs46168798	intergenic_variant	-0.438092801598	-0.536460157388	0.591760120397
1	7984037	rs249818226	intergenic_variant	-0.438092801598	-0.536460157388	0.591760120397
1	7992931	rs218755825	intergenic_variant	-0.438092801598	-0.536460157388	0.591760120397
1	8008706	rs231614214	intergenic_variant	-0.438092801598	-0.536460157388	0.591760120397
1	8011731	rs30642706	intergenic_variant	-0.438092801598	-0.536460157388	0.591760120397
1	8016140	rs219224895	intergenic_variant	-0.438092801598	-0.536460157388	0.591760120397
1	8022137	rs248583583	intergenic_variant	-0.438092801598	-0.536460157388	0.591760120397
1	8025773	rs36934018	downstream_gene_variant	-0.438092801598	-0.536460157388	0.591760120397
1	8033567	rs217663966	intergenic_variant	-0.438092801598	-0.536460157388	0.591760120397
1	8039433	rs32644318	intergenic_variant	-0.438092801598	-0.536460157388	0.591760120397
1	8045308	rs244801946	intergenic_variant	-0.438092801598	-0.536460157388	0.591760120397
1	8047004	rs48376648	intergenic_variant	-0.438092801598	-0.536460157388	0.591760120397
1	8052925	rs32538001	intergenic_variant	-0.438092801598	-0.536460157388	0.591760120397
1	8061415	rs32199883	intergenic_variant	-0.438092801598	-0.536460157388	0.591760120397
1	8073072	rs229348981	intergenic_variant	-0.438092801598	-0.536460157388	0.591760120397
1	8078758	rs31908729	intergenic_variant	-0.438092801598	-0.536460157388	0.591760120397
1	8081600	rs108208521	intergenic_variant	-0.438092801598	-0.536460157388	0.591760120397
1	8083758	rs37768315	intergenic_variant	-0.438092801598	-0.536460157388	0.591760120397
1	8086468	rs50758069	intergenic_variant	-0.438092801598	-0.536460157388	0.591760120397
1	8088792	rs32195885	intergenic_variant	-0.438092801598	-0.536460157388	0.591760120397
1	8090587	rs31426249	intergenic_variant	-0.438092801598	-0.536460157388	0.591760120397
1	8093629	rs256919054	intergenic_variant	-0.443191558987	-0.542762039565	0.587414838537
1	8095531	rs223750387	intergenic_variant	-0.443191558987	-0.542762039565	0.587414838537
1	8096153	rs247109840	intergenic_variant	-0.443191558987	-0.542762039565	0.587414838537
1	8097024	rs225730820	intergenic_variant	-0.443191558987	-0.542762039565	0.587414838537
1	8097960	rs222172967	intergenic_variant	-0.443191558987	-0.542762039565	0.587414838537
1	8098915	rs215737729	intergenic_variant	-0.443191558987	-0.542762039565	0.587414838537
1	8099499	rs221081178	intergenic_variant	-0.443191558987	-0.542762039565	0.587414838537
1	8100006	rs108123558	intergenic_variant	-0.443191558987	-0.542762039565	0.587414838537
1	8101161	rs238825202	intergenic_variant	-0.443191558987	-0.542762039565	0.587414838537
1	8101758	rs222706115	intergenic_variant	-0.443191558987	-0.542762039565	0.587414838537
1	8102212	rs235105653	intergenic_variant	-0.443191558987	-0.542762039565	0.587414838537
1	8103256	rs240283901	intergenic_variant	-0.443191558987	-0.542762039565	0.587414838537
1	8104447	rs51331633	intergenic_variant	-0.443191558987	-0.542762039565	0.587414838537
1	8105492	rs228572685	intergenic_variant	-0.443191558987	-0.542762039565	0.587414838537
1	8106162	rs108298621	intergenic_variant	-0.443191558987	-0.542762039565	0.587414838537
1	8106873	rs212522921	intergenic_variant	-0.443191558987	-0.542762039565	0.587414838537
1	8108087	rs252159206	intergenic_variant	-0.443191558987	-0.542762039565	0.587414838537
1	8108574	rs108175280	intergenic_variant	-0.443191558987	-0.542762039565	0.587414838537
1	8109522	rs240957967	intergenic_variant	-0.443191558987	-0.542762039565	0.587414838537
1	8110524	rs50645694	intergenic_variant	-0.443191558987	-0.542762039565	0.587414838537
1	8111084	rs227550488	intergenic_variant	-0.443191558987	-0.542762039565	0.587414838537
1	8111822	rs241578093	intergenic_variant	-0.443191558987	-0.542762039565	0.587414838537
1	8112292	rs52099475	intergenic_variant	-0.443191558987	-0.542762039565	0.587414838537
1	8113696	rs225910892	intergenic_variant	-0.443191558987	-0.542762039565	0.587414838537
1	8114982	rs49002975	intergenic_variant	-0.443191558987	-0.542762039565	0.587414838537
1	8115404	rs220030535	intergenic_variant	-0.443191558987	-0.542762039565	0.587414838537
1	8116439	rs241991100	intergenic_variant	-0.443191558987	-0.542762039565	0.587414838537
1	8117596	rs250450153	intergenic_variant	-0.443191558987	-0.542762039565	0.587414838537
1	8118767	rs248149310	intergenic_variant	-0.443191558987	-0.542762039565	0.587414838537
1	8119512	rs244976971	intergenic_variant	-0.443191558987	-0.542762039565	0.587414838537
1	8120622	rs217700058	intergenic_variant	-0.443191558987	-0.542762039565	0.587414838537
1	8121526	rs218997191	intergenic_variant	-0.443191558987	-0.542762039565	0.587414838537
1	8122449	rs52646914	intergenic_variant	-0.443191558987	-0.542762039565	0.587414838537
1	8123152	rs583259970	intergenic_variant	-0.443191558987	-0.542762039565	0.587414838537
1	8124610	rs47079585	intergenic_variant	-0.443191558987	-0.542762039565	0.587414838537
1	8125905	rs48622504	intergenic_variant	-0.443191558987	-0.542762039565	0.587414838537
1	8127692	NA	intergenic_variant	-0.443191558987	-0.542762039565	0.587414838537
1	8130562	rs107903130	intergenic_variant	-0.443191558987	-0.542762039565	0.587414838537
1	8131621	rs45891443	intergenic_variant	-0.443191558987	-0.542762039565	0.587414838537
1	8133262	rs32451546	intergenic_variant	-0.443191558987	-0.542762039565	0.587414838537
1	8134641	rs256763201	intergenic_variant	-0.443191558987	-0.542762039565	0.587414838537
1	8135679	rs50758375	intergenic_variant	-0.443191558987	-0.542762039565	0.587414838537
1	8136706	rs51595938	intergenic_variant	-0.443191558987	-0.542762039565	0.587414838537
1	8137839	rs48159379	intergenic_variant	-0.443191558987	-0.542762039565	0.587414838537
1	8138867	rs387347894	intergenic_variant	-0.443191558987	-0.542762039565	0.587414838537
1	8139898	rs108571760	intergenic_variant	-0.443191558987	-0.542762039565	0.587414838537
1	8140497	rs51935049	intergenic_variant	-0.443191558987	-0.542762039565	0.587414838537
1	8141588	rs47422132	intergenic_variant	-0.443191558987	-0.542762039565	0.587414838537
1	8143712	rs48871945	intergenic_variant	-0.443191558987	-0.542762039565	0.587414838537
1	8144298	rs32584560	intergenic_variant	-0.443191558987	-0.542762039565	0.587414838537
1	8146575	rs50668949	intergenic_variant	-0.443191558987	-0.542762039565	0.587414838537
1	8148084	rs51407225	intergenic_variant	-0.443191558987	-0.542762039565	0.587414838537
1	8148650	rs47992760	intergenic_variant	-0.443191558987	-0.542762039565	0.587414838537
1	8149558	rs51853674	intergenic_variant	-0.443191558987	-0.542762039565	0.587414838537
1	8150690	rs32429326	intergenic_variant	-0.443191558987	-0.542762039565	0.587414838537
1	8151708	rs30567737	intergenic_variant	-0.443191558987	-0.542762039565	0.587414838537
1	8152666	rs216984968	intergenic_variant	-0.443191558987	-0.542762039565	0.587414838537
1	8153455	rs240802490	intergenic_variant	-0.443191558987	-0.542762039565	0.587414838537
1	8154792	rs48792859	intergenic_variant	-0.443191558987	-0.542762039565	0.587414838537
1	8155358	rs51950356	intergenic_variant	-0.443191558987	-0.542762039565	0.587414838537
1	8163341	rs241821427	intergenic_variant	-0.530223063085	-0.649384664135	0.516239194597
1	8165520	rs51158065	intergenic_variant	-0.530223063085	-0.649384664135	0.516239194597
1	8166838	rs47613773	intergenic_variant	-0.530223063085	-0.649384664135	0.516239194597
1	8167450	rs50875110	intergenic_variant	-0.530223063085	-0.649384664135	0.516239194597
1	8168320	rs49592882	intergenic_variant	-0.530223063085	-0.649384664135	0.516239194597
1	8169498	rs241196666	intergenic_variant	-0.530223063085	-0.649384664135	0.516239194597
1	8170579	rs48752217	intergenic_variant	-0.530223063085	-0.649384664135	0.516239194597
1	8171645	rs32455759	intergenic_variant	-0.530223063085	-0.649384664135	0.516239194597
1	8174326	rs31925630	intergenic_variant	-0.530223063085	-0.649384664135	0.516239194597
1	8178036	rs30948553	downstream_gene_variant	-0.530223063085	-0.649384664135	0.516239194597
1	8181013	rs51173118	upstream_gene_variant	-0.530223063085	-0.649384664135	0.516239194597
1	8182062	rs48015831	upstream_gene_variant	-0.530223063085	-0.649384664135	0.516239194597
1	8185984	rs49197163	intergenic_variant	-0.460698268211	-0.566190541073	0.571391548391
1	8187278	rs46932955	intergenic_variant	-0.460698268211	-0.566190541073	0.571391548391
1	8188348	rs47178406	intergenic_variant	-0.460698268211	-0.566190541073	0.571391548391
1	8189226	rs48999999	intergenic_variant	-0.460698268211	-0.566190541073	0.571391548391
1	8189799	rs50667789	intergenic_variant	-0.460698268211	-0.566190541073	0.571391548391
1	8197168	rs45635777	intergenic_variant	-0.443527273825	-0.545347655329	0.585636290239
1	8198466	rs51728859	intergenic_variant	-0.443527273825	-0.545347655329	0.585636290239
1	8199468	rs254043648	intergenic_variant	-0.443527273825	-0.545347655329	0.585636290239
1	8200981	rs264492284	intergenic_variant	-0.443527273825	-0.545347655329	0.585636290239
1	8201936	rs50217007	intergenic_variant	-0.443527273825	-0.545347655329	0.585636290239
1	8202453	rs247493499	intergenic_variant	-0.443527273825	-0.545347655329	0.585636290239
1	8203070	rs47652862,rs259859671	intergenic_variant	-0.443527273825	-0.545347655329	0.585636290239
1	8204002	rs48537348	intergenic_variant	-0.443527273825	-0.545347655329	0.585636290239
1	8204765	rs51752371	intergenic_variant	-0.443527273825	-0.545347655329	0.585636290239
1	8205873	rs46445656	intergenic_variant	-0.443527273825	-0.545347655329	0.585636290239
1	8206636	rs49567193	intergenic_variant	-0.443527273825	-0.545347655329	0.585636290239
1	8207634	rs47599081	intergenic_variant	-0.443527273825	-0.545347655329	0.585636290239
1	8208227	rs52649009	intergenic_variant	-0.443527273825	-0.545347655329	0.585636290239
1	8208839	rs236195981	intergenic_variant	-0.443527273825	-0.545347655329	0.585636290239
1	8222381	rs218197974	intergenic_variant	-0.443527273825	-0.545347655329	0.585636290239
1	8223390	rs52414527	intergenic_variant	-0.443527273825	-0.545347655329	0.585636290239
1	8223861	rs51707835	intergenic_variant	-0.443527273825	-0.545347655329	0.585636290239
1	8224547	rs49401711	intergenic_variant	-0.443527273825	-0.545347655329	0.585636290239
1	8225442	rs51498971	intergenic_variant	-0.443527273825	-0.545347655329	0.585636290239
1	8226687	rs223102348	intergenic_variant	-0.443527273825	-0.545347655329	0.585636290239
1	8228820	rs49127578	intergenic_variant	-0.443527273825	-0.545347655329	0.585636290239
1	8231023	rs257965020	intergenic_variant	-0.443527273825	-0.545347655329	0.585636290239
1	8233004	rs217781538	intergenic_variant	-0.443527273825	-0.545347655329	0.585636290239
1	8234540	rs251485417	intergenic_variant	-0.386818763719	-0.483847448554	0.628600285468
1	8240851	rs48903494,rs51678513	intergenic_variant	-0.386818763719	-0.483847448554	0.628600285468
1	8242850	rs264121928	intergenic_variant	-0.386818763719	-0.483847448554	0.628600285468
1	8246675	rs49264032	intergenic_variant	-0.384153342602	-0.480258207696	0.631149048377
1	8255951	rs52652009	intergenic_variant	-0.384153342602	-0.480258207696	0.631149048377
1	8259888	rs48995589	intergenic_variant	-0.383706306926	-0.479991774157	0.63133842179
1	8266464	rs218107592	intergenic_variant	-0.383706306926	-0.479991774157	0.63133842179
1	8269562	rs48013271	intergenic_variant	-0.383706306926	-0.479991774157	0.63133842179
1	8275107	rs47647173	intergenic_variant	-0.326394361893	-0.408323757975	0.683123589748
1	8277576	rs249332833	intergenic_variant	-0.326394361893	-0.408323757975	0.683123589748
1	8281547	rs228069796	intergenic_variant	-0.326394361893	-0.408323757975	0.683123589748
1	8286629	rs220041233	intergenic_variant	-0.326394361893	-0.408323757975	0.683123589748
1	8290058	rs31492262	intergenic_variant	-0.326394361893	-0.408323757975	0.683123589748
1	8293199	rs243833153	intergenic_variant	-0.326394361893	-0.408323757975	0.683123589748
1	8295499	rs251665902	intergenic_variant	-0.326394361893	-0.408323757975	0.683123589748
1	8298192	rs218777837	intergenic_variant	-0.326394361893	-0.408323757975	0.683123589748
1	8302994	rs30846374	intergenic_variant	-0.326394361893	-0.408323757975	0.683123589748
1	8304566	rs230454086	intergenic_variant	-0.326394361893	-0.408323757975	0.683123589748
1	8309231	rs226596185	intergenic_variant	-0.326394361893	-0.408323757975	0.683123589748
1	8311722	rs31972971	intergenic_variant	-0.326394361893	-0.408323757975	0.683123589748
1	8317699	rs31985793	intergenic_variant	-0.326394361893	-0.408323757975	0.683123589748
1	8323307	rs32705125	intergenic_variant	-0.326394361893	-0.408323757975	0.683123589748
1	8329845	rs217055909	intergenic_variant	-0.326394361893	-0.408323757975	0.683123589748
1	8335644	rs50596275	intergenic_variant	-0.326394361893	-0.408323757975	0.683123589748
1	8341047	rs50955499	intergenic_variant	-0.326394361893	-0.408323757975	0.683123589748
1	8347880	rs49437420	intergenic_variant	-0.326394361893	-0.408323757975	0.683123589748
1	8354767	rs32812382	downstream_gene_variant	-0.326394361893	-0.408323757975	0.683123589748
1	8359268	rs32465832	downstream_gene_variant	-0.326394361893	-0.408323757975	0.683123589748
1	8368566	rs30566556	intron_variant	-0.326394361893	-0.408323757975	0.683123589748
1	8371606	rs256504091	intron_variant	-0.326394361893	-0.408323757975	0.683123589748
1	8374928	rs238139409	intron_variant	-0.326394361893	-0.408323757975	0.683123589748
1	8379146	rs32090103	intron_variant	-0.326394361893	-0.408323757975	0.683123589748
1	8386647	rs32562124	intron_variant	-0.326394361893	-0.408323757975	0.683123589748
1	8391042	rs108507240	intron_variant	-0.326394361893	-0.408323757975	0.683123589748
1	8397416	rs253023253	intron_variant	-0.326394361893	-0.408323757975	0.683123589748
1	8401838	rs107906358	intron_variant	-0.326394361893	-0.408323757975	0.683123589748
1	8413067	rs30851950	intron_variant	-0.263211460258	-0.329875317083	0.741563400875
1	8421800	rs231485739	intron_variant	-0.263211460258	-0.329875317083	0.741563400875
1	8427022	rs31302777	intron_variant	-0.263211460258	-0.329875317083	0.741563400875
1	8430643	rs32537150	intron_variant	-0.263211460258	-0.329875317083	0.741563400875
1	8434293	rs32504074	intron_variant	-0.263211460258	-0.329875317083	0.741563400875
1	8435134	rs31312691	intron_variant	-0.263211460258	-0.329875317083	0.741563400875
1	8436219	rs31045045	intron_variant	-0.263211460258	-0.329875317083	0.741563400875
1	8437344	rs46360893	intron_variant	-0.263211460258	-0.329875317083	0.741563400875
1	8438053	rs217283771	intron_variant	-0.263211460258	-0.329875317083	0.741563400875
1	8438700	rs49225060,rs387369915	intron_variant	-0.263211460258	-0.329875317083	0.741563400875
1	8439873	rs48007876	intron_variant	-0.263211460258	-0.329875317083	0.741563400875
1	8441241	rs261885135	intron_variant	-0.263211460258	-0.329875317083	0.741563400875
1	8441839	rs46357529	intron_variant	-0.263211460258	-0.329875317083	0.741563400875
1	8444170	rs31699092	intron_variant	-0.263211460258	-0.329875317083	0.741563400875
1	8447267	rs46642574	intron_variant	-0.263211460258	-0.329875317083	0.741563400875
1	8448584	rs228500139	intron_variant	-0.263211460258	-0.329875317083	0.741563400875
1	8451438	rs46426856	intron_variant	-0.263211460258	-0.329875317083	0.741563400875
1	8452817	rs46969375	intron_variant	-0.263211460258	-0.329875317083	0.741563400875
1	8454539	rs212669758	intron_variant	-0.263211460258	-0.329875317083	0.741563400875
1	8455284	rs47455523	intron_variant	-0.263211460258	-0.329875317083	0.741563400875
1	8455794	rs50771423	intron_variant	-0.263211460258	-0.329875317083	0.741563400875
1	8457665	rs246092671	intron_variant	-0.263211460258	-0.329875317083	0.741563400875
1	8459544	rs46923830	intron_variant	-0.263211460258	-0.329875317083	0.741563400875
1	8474948	rs46408502	upstream_gene_variant	-0.263211460258	-0.329875317083	0.741563400875
1	8496798	rs32780408,rs225474887	intron_variant	-0.263211460258	-0.329875317083	0.741563400875
1	8507448	rs214460527	intron_variant	-0.263211460258	-0.329875317083	0.741563400875
1	8511918	rs580086833	intron_variant	-0.263211460258	-0.329875317083	0.741563400875
1	8518152	rs46811162,rs264370529	intron_variant	-0.263211460258	-0.329875317083	0.741563400875
1	8521883	rs225948809	intron_variant	-0.263211460258	-0.329875317083	0.741563400875
1	8526534	rs245631809	intron_variant	-0.263211460258	-0.329875317083	0.741563400875
1	8527644	rs32638322	intron_variant	-0.263211460258	-0.329875317083	0.741563400875
1	8538631	rs254285120	intron_variant	-0.263211460258	-0.329875317083	0.741563400875
1	8545075	rs49904422	intron_variant	-0.263211460258	-0.329875317083	0.741563400875
1	8549666	rs253314280	intron_variant	-0.263211460258	-0.329875317083	0.741563400875
1	8555404	rs30898346	intron_variant	-0.263211460258	-0.329875317083	0.741563400875
1	8561954	rs265148619	intron_variant	-0.263211460258	-0.329875317083	0.741563400875
1	8565204	rs32032733	intron_variant	-0.263211460258	-0.329875317083	0.741563400875
1	8569270	rs236374001	intron_variant	-0.263211460258	-0.329875317083	0.741563400875
1	8576590	rs31827690	intron_variant	-0.263211460258	-0.329875317083	0.741563400875
1	8582756	rs32332287	intron_variant	-0.263211460258	-0.329875317083	0.741563400875
1	8584627	rs223496495	intron_variant	-0.263211460258	-0.329875317083	0.741563400875
1	8587622	rs32663337	intron_variant	-0.263211460258	-0.329875317083	0.741563400875
1	8590919	rs49338417	intron_variant	-0.263211460258	-0.329875317083	0.741563400875
1	8595537	rs51877762	synonymous_variant	-0.263211460258	-0.329875317083	0.741563400875
1	8602747	rs30710913	intron_variant	-0.263211460258	-0.329875317083	0.741563400875
1	8608950	rs253290464	intron_variant	-0.263211460258	-0.329875317083	0.741563400875
1	8616183	rs250619942	intron_variant	-0.263211460258	-0.329875317083	0.741563400875
1	8620028	rs262297713	intron_variant	-0.263211460258	-0.329875317083	0.741563400875
1	8627762	rs48623048	intron_variant	-0.249400310718	-0.312078679806	0.755045917124
1	8631855	rs227389427	intron_variant	-0.263211460258	-0.329875317083	0.741563400875
1	8642182	rs46598818	intron_variant	-0.263211460258	-0.329875317083	0.741563400875
1	8648198	rs214396398	intron_variant	-0.263211460258	-0.329875317083	0.741563400875
1	8649421	rs46432922	intron_variant	-0.263211460258	-0.329875317083	0.741563400875
1	8650293	rs260017165	intron_variant	-0.263211460258	-0.329875317083	0.741563400875
1	8650914	rs222446438	intron_variant	-0.263211460258	-0.329875317083	0.741563400875
1	8651940	rs239294529	intron_variant	-0.263211460258	-0.329875317083	0.741563400875
1	8653025	rs32750768	intron_variant	-0.263211460258	-0.329875317083	0.741563400875
1	8654113	rs264768909	intron_variant	-0.263211460258	-0.329875317083	0.741563400875
1	8654887	rs247185766	intron_variant	-0.263211460258	-0.329875317083	0.741563400875
1	8655714	rs255551613	intron_variant	-0.263211460258	-0.329875317083	0.741563400875
1	8656486	rs48173998	intron_variant	-0.263211460258	-0.329875317083	0.741563400875
1	8657532	rs580226703	intron_variant	-0.263211460258	-0.329875317083	0.741563400875
1	8662652	rs253162619	intron_variant	-0.263211460258	-0.329875317083	0.741563400875
1	8663744	rs47134393	intron_variant	-0.263211460258	-0.329875317083	0.741563400875
1	8664727	rs264338540	intron_variant	-0.263211460258	-0.329875317083	0.741563400875
1	8671498	rs226009768	intron_variant	-0.263211460258	-0.329875317083	0.741563400875
1	8672568	NA	intron_variant	-0.263211460258	-0.329875317083	0.741563400875
1	8672671	NA	intron_variant	-0.263211460258	-0.329875317083	0.741563400875
1	8674177	rs231389436	intron_variant	-0.263211460258	-0.329875317083	0.741563400875
1	8675309	rs578682983	intron_variant	-0.263211460258	-0.329875317083	0.741563400875
1	8675941	rs51388641	intron_variant	-0.263211460258	-0.329875317083	0.741563400875
1	8676948	rs240047091	intron_variant	-0.263211460258	-0.329875317083	0.741563400875
1	8677466	rs250120492	intron_variant	-0.263211460258	-0.329875317083	0.741563400875
1	8678742	rs49111828	intron_variant	-0.263211460258	-0.329875317083	0.741563400875
1	8681213	rs47586298	intron_variant	-0.263211460258	-0.329875317083	0.741563400875
1	8682000	rs31571666	synonymous_variant	-0.263211460258	-0.329875317083	0.741563400875
1	8682784	rs231947256	intron_variant	-0.263211460258	-0.329875317083	0.741563400875
1	8684005	rs50898561	intron_variant	-0.263211460258	-0.329875317083	0.741563400875
1	8685291	rs48953498	intron_variant	-0.263211460258	-0.329875317083	0.741563400875
1	8686320	rs32357363	intron_variant	-0.263211460258	-0.329875317083	0.741563400875
1	8687040	rs49725360	intron_variant	-0.263211460258	-0.329875317083	0.741563400875
1	8695550	rs236573709	intron_variant	-0.263211460258	-0.329875317083	0.741563400875
1	8696847	rs263136754	intron_variant	-0.263211460258	-0.329875317083	0.741563400875
1	8697450	rs217293066	intron_variant	-0.263211460258	-0.329875317083	0.741563400875
1	8698329	rs230660744	intron_variant	-0.263211460258	-0.329875317083	0.741563400875
1	8699115	rs233064819	intron_variant	-0.263211460258	-0.329875317083	0.741563400875
1	8702145	rs50085237	intron_variant	-0.263211460258	-0.329875317083	0.741563400875
1	8703938	rs228224334	intron_variant	-0.263211460258	-0.329875317083	0.741563400875
1	8704331	rs231872341	intron_variant	-0.263211460258	-0.329875317083	0.741563400875
1	8705163	rs107908860	intron_variant	-0.263211460258	-0.329875317083	0.741563400875
1	8705489	rs107777794	intron_variant	-0.263211460258	-0.329875317083	0.741563400875
1	8707869	rs237988172	intron_variant	-0.263211460258	-0.329875317083	0.741563400875
1	8710045	rs249492997	intron_variant	-0.263211460258	-0.329875317083	0.741563400875
1	8713468	rs224008788	intron_variant	-0.263211460258	-0.329875317083	0.741563400875
1	8718998	rs258577751	intron_variant	-0.263211460258	-0.329875317083	0.741563400875
1	8722400	rs254427619	intron_variant	-0.263211460258	-0.329875317083	0.741563400875
1	8724103	rs51336685	intron_variant	-0.263211460258	-0.329875317083	0.741563400875
1	8726029	rs387700196	intron_variant	-0.263211460258	-0.329875317083	0.741563400875
1	8727258	rs217289430	intron_variant	-0.263211460258	-0.329875317083	0.741563400875
1	8727844	rs222366077	intron_variant	-0.263211460258	-0.329875317083	0.741563400875
1	8728965	rs31160082,rs215896679	intron_variant	-0.263211460258	-0.329875317083	0.741563400875
1	8730572	rs48656701	intron_variant	-0.263211460258	-0.329875317083	0.741563400875
1	8732526	rs215933750	intron_variant	-0.263211460258	-0.329875317083	0.741563400875
1	8733551	rs46150106	intron_variant	-0.263211460258	-0.329875317083	0.741563400875
1	8734322	rs31284722	intron_variant	-0.263211460258	-0.329875317083	0.741563400875
1	8734803	rs31819739	intron_variant	-0.263211460258	-0.329875317083	0.741563400875
1	8735572	rs46070357	intron_variant	-0.263211460258	-0.329875317083	0.741563400875
1	8736485	rs50213290	intron_variant	-0.263211460258	-0.329875317083	0.741563400875
1	8737130	rs228382950	intron_variant	-0.263211460258	-0.329875317083	0.741563400875
1	8737573	rs32015458	intron_variant	-0.263211460258	-0.329875317083	0.741563400875
1	8738934	rs31928993	intron_variant	-0.263211460258	-0.329875317083	0.741563400875
1	8740249	rs47613780	intron_variant	-0.263211460258	-0.329875317083	0.741563400875
1	8741631	rs258353419	intron_variant	-0.263211460258	-0.329875317083	0.741563400875
1	8742272	rs50236225	intron_variant	-0.263211460258	-0.329875317083	0.741563400875
1	8743416	rs50361458	intron_variant	-0.263211460258	-0.329875317083	0.741563400875
1	8744976	rs50321165	intron_variant	-0.263211460258	-0.329875317083	0.741563400875
1	8745726	rs215758928	intron_variant	-0.263211460258	-0.329875317083	0.741563400875
1	8746126	rs46076088	intron_variant	-0.263211460258	-0.329875317083	0.741563400875
1	8747011	rs47579464	intron_variant	-0.263211460258	-0.329875317083	0.741563400875
1	8747446	rs219365461	intron_variant	-0.263211460258	-0.329875317083	0.741563400875
1	8748640	rs46151514	intron_variant	-0.282820235365	-0.354207597889	0.723258132849
1	8749576	rs49631357	intron_variant	-0.282820235365	-0.354207597889	0.723258132849
1	8750706	rs227581108	intron_variant	-0.282820235365	-0.354207597889	0.723258132849
1	8751173	rs251423261	intron_variant	-0.282820235365	-0.354207597889	0.723258132849
1	8752010	rs257684929	intron_variant	-0.282820235365	-0.354207597889	0.723258132849
1	8752722	rs257147133	intron_variant	-0.282820235365	-0.354207597889	0.723258132849
1	8753665	rs51480092,rs242146852	intron_variant	-0.282820235365	-0.354207597889	0.723258132849
1	8754420	rs259895207	intron_variant	-0.282820235365	-0.354207597889	0.723258132849
1	8754952	rs30821035	intron_variant	-0.282820235365	-0.354207597889	0.723258132849
1	8755965	rs263829396	intron_variant	-0.282820235365	-0.354207597889	0.723258132849
1	8756775	rs217986909	intron_variant	-0.282820235365	-0.354207597889	0.723258132849
1	8757804	rs49782351,rs239507234,rs581124760	intron_variant	-0.282820235365	-0.354207597889	0.723258132849
1	8759079	rs219171550	intron_variant	-0.34930736069	-0.435972015209	0.66295131906
1	8759747	rs52618125	intron_variant	-0.34930736069	-0.435972015209	0.66295131906
1	8760152	rs46697959	intron_variant	-0.338800274867	-0.423191109343	0.672247009015
1	8760899	rs238227001	intron_variant	-0.338800274867	-0.423191109343	0.672247009015
1	8761936	rs52643313	intron_variant	-0.338800274867	-0.423191109343	0.672247009015
1	8762249	rs6398324	intron_variant	-0.338800274867	-0.423191109343	0.672247009015
1	8763656	rs52610297	intron_variant	-0.338800274867	-0.423191109343	0.672247009015
1	8764943	rs108638091	intron_variant	-0.338800274867	-0.423191109343	0.672247009015
1	8765976	rs107739191	intron_variant	-0.338800274867	-0.423191109343	0.672247009015
1	8766935	rs386865756	intron_variant	-0.338800274867	-0.423191109343	0.672247009015
1	8767274	rs248132521	intron_variant	-0.338800274867	-0.423191109343	0.672247009015
1	8768247	rs579155036	intron_variant	-0.338800274867	-0.423191109343	0.672247009015
1	8769820	rs48814256	intron_variant	-0.338800274867	-0.423191109343	0.672247009015
1	8770183	rs50592555	intron_variant	-0.363158664845	-0.453285646747	0.650441603082
1	8770957	rs49333983	intron_variant	-0.363158664845	-0.453285646747	0.650441603082
1	8771834	rs107657499	intron_variant	-0.363158664845	-0.453285646747	0.650441603082
1	8772836	rs230776398	intron_variant	-0.363158664845	-0.453285646747	0.650441603082
1	8773868	rs231116646	intron_variant	-0.363158664845	-0.453285646747	0.650441603082
1	8775034	rs107799954	intron_variant	-0.363158664845	-0.453285646747	0.650441603082
1	8777265	rs108796396	intron_variant	-0.363158664845	-0.453285646747	0.650441603082
1	8777810	rs108588432	intron_variant	-0.363158664845	-0.453285646747	0.650441603082
1	8779753	rs32434740	intron_variant	-0.363158664845	-0.453285646747	0.650441603082
1	8782662	rs31439168	intron_variant	-0.419624635083	-0.523709236793	0.600597062268
1	8784675	rs246683767	intron_variant	-0.419624635083	-0.523709236793	0.600597062268
1	8785886	rs48903116	intron_variant	-0.419624635083	-0.523709236793	0.600597062268
1	8788982	rs247307016	intron_variant	-0.419624635083	-0.523709236793	0.600597062268
1	8792179	rs47815439	intron_variant	-0.419624635083	-0.523709236793	0.600597062268
1	8795019	rs244895728	intron_variant	-0.419624635083	-0.523709236793	0.600597062268
1	8796430	rs237757164	intron_variant	-0.419624635083	-0.523709236793	0.600597062268
1	8797925	rs586664684	intron_variant	-0.419624635083	-0.523709236793	0.600597062268
1	8798686	NA	intron_variant	-0.419624635083	-0.523709236793	0.600597062268
1	8800584	rs228699263	intron_variant	-0.419624635083	-0.523709236793	0.600597062268
1	8801427	rs31991534	intron_variant	-0.419624635083	-0.523709236793	0.600597062268
1	8802330	rs49863068	intron_variant	-0.419624635083	-0.523709236793	0.600597062268
1	8802951	rs256209987	intron_variant	-0.419624635083	-0.523709236793	0.600597062268
1	8803633	rs47017934	intron_variant	-0.419624635083	-0.523709236793	0.600597062268
1	8804828	rs32212996	intron_variant	-0.419624635083	-0.523709236793	0.600597062268
1	8806435	rs261190814	intron_variant	-0.419624635083	-0.523709236793	0.600597062268
1	8807207	rs220804229	intron_variant	-0.419624635083	-0.523709236793	0.600597062268
1	8808027	rs579965426	intron_variant	-0.419624635083	-0.523709236793	0.600597062268
1	8808663	rs261109931	intron_variant	-0.419624635083	-0.523709236793	0.600597062268
1	8809196	rs256734932	intron_variant	-0.419624635083	-0.523709236793	0.600597062268
1	8809703	rs45933975	intron_variant	-0.419624635083	-0.523709236793	0.600597062268
1	8810662	rs246311840	intron_variant	-0.419624635083	-0.523709236793	0.600597062268
1	8811205	rs47940021	intron_variant	0.744749861804	0.887799843848	0.374862334104
1	8811316	rs221620524	intron_variant	-0.419624635083	-0.523709236793	0.600597062268
1	8811752	rs47052924	intron_variant	-0.419624635083	-0.523709236793	0.600597062268
1	8812625	rs52638027	intron_variant	-0.419624635083	-0.523709236793	0.600597062268
1	8813660	rs49043880	intron_variant	-0.419624635083	-0.523709236793	0.600597062268
1	8814477	rs52407949	intron_variant	-0.419624635083	-0.523709236793	0.600597062268
1	8815241	rs32039603	intron_variant	-0.419624635083	-0.523709236793	0.600597062268
1	8815918	rs46303361	intron_variant	-0.419624635083	-0.523709236793	0.600597062268
1	8817034	rs51439119	intron_variant	-0.419624635083	-0.523709236793	0.600597062268
1	8818409	rs31600415	intron_variant	-0.419624635083	-0.523709236793	0.600597062268
1	8821023	rs31811436	intron_variant	-0.419624635083	-0.523709236793	0.600597062268
1	8824854	rs51715667	intron_variant	-0.419624635083	-0.523709236793	0.600597062268
1	8826606	rs221707295	intron_variant	-0.419624635083	-0.523709236793	0.600597062268
1	8827818	rs6198675	intron_variant	-0.419624635083	-0.523709236793	0.600597062268
1	8829105	rs387067534	intron_variant	-0.419624635083	-0.523709236793	0.600597062268
1	8829626	rs585047984	intron_variant	-0.419624635083	-0.523709236793	0.600597062268
1	8830928	rs49539625,rs586854163	intron_variant	-0.419624635083	-0.523709236793	0.600597062268
1	8832261	rs219425486	intron_variant	-0.419624635083	-0.523709236793	0.600597062268
1	8833192	rs31471123	intron_variant	-0.541199576997	-0.665553060699	0.505850604472
1	8834195	rs32293964	intron_variant	-0.419624635083	-0.523709236793	0.600597062268
1	8835466	rs219609409	intron_variant	-0.419624635083	-0.523709236793	0.600597062268
1	8836901	rs31953615	intron_variant	-0.419624635083	-0.523709236793	0.600597062268
1	8839056	rs387037432	intron_variant	-0.483396218942	-0.602281906709	0.547123313271
1	8840232	rs46610360	intron_variant	-0.483396218942	-0.602281906709	0.547123313271
1	8842228	rs32433751	intron_variant	-0.483396218942	-0.602281906709	0.547123313271
1	8848945	rs31910761	intron_variant	-0.483396218942	-0.602281906709	0.547123313271
1	8867931	rs244704511	intron_variant	-0.531575160074	-0.664272583192	0.506669305864
1	8887494	rs215758905	intron_variant	-0.483396218942	-0.602281906709	0.547123313271
1	8916263	rs260520645	intron_variant	-0.483396218942	-0.602281906709	0.547123313271
1	8935490	rs32137237	intron_variant	-0.483396218942	-0.602281906709	0.547123313271
1	8937577	rs240199556	intron_variant	-0.483396218942	-0.602281906709	0.547123313271
1	8938542	rs30511918	intron_variant	-0.48728142488	-0.606172473629	0.544538074462
1	8938753	rs251034980	intron_variant	-0.48728142488	-0.606172473629	0.544538074462
1	8939673	rs237397274	intron_variant	-0.48728142488	-0.606172473629	0.544538074462
1	8940843	rs50081367	intron_variant	-0.48728142488	-0.606172473629	0.544538074462
1	8941838	rs48749454	intron_variant	-0.48728142488	-0.606172473629	0.544538074462
1	8942695	rs229255167	intron_variant	-0.48728142488	-0.606172473629	0.544538074462
1	8945064	rs108767371	intron_variant	-0.48728142488	-0.606172473629	0.544538074462
1	8945604	rs38235090	intron_variant	-0.48728142488	-0.606172473629	0.544538074462
1	8946652	rs263205223	intron_variant	-0.48728142488	-0.606172473629	0.544538074462
1	8947862	rs36408663	intron_variant	-0.48728142488	-0.606172473629	0.544538074462
1	8949583	rs38321244	intron_variant	-0.48728142488	-0.606172473629	0.544538074462
1	8951237	rs31088975	intron_variant	-0.48728142488	-0.606172473629	0.544538074462
1	8954236	rs36772989	intron_variant	-0.48728142488	-0.606172473629	0.544538074462
1	8957833	rs47151733	intron_variant	-0.48728142488	-0.606172473629	0.544538074462
1	8961943	rs50803477	intron_variant	-0.48728142488	-0.606172473629	0.544538074462
1	8963651	rs260706205	intron_variant	-0.48728142488	-0.606172473629	0.544538074462
1	8967150	rs48184014	intron_variant	-0.48728142488	-0.606172473629	0.544538074462
1	8973344	rs214252602	intron_variant	-0.48728142488	-0.606172473629	0.544538074462
1	8975662	rs237405658	intron_variant	-0.48728142488	-0.606172473629	0.544538074462
1	8977190	rs48447828	intron_variant	-0.48728142488	-0.606172473629	0.544538074462
1	8986870	rs255059260	intron_variant	-0.48728142488	-0.606172473629	0.544538074462
1	8990206	rs249429580	intron_variant	-0.48728142488	-0.606172473629	0.544538074462
1	8995035	rs31841377	intron_variant	-0.48728142488	-0.606172473629	0.544538074462
1	9006259	rs32778207	intron_variant	-0.483396218942	-0.602281906709	0.547123313271
1	9012290	rs45924858	intron_variant	-0.483396218942	-0.602281906709	0.547123313271
1	9017430	rs252319898	intron_variant	-0.458923132697	-0.572193804024	0.567319547844
1	9022232	rs48611562	intron_variant	-0.458923132697	-0.572193804024	0.567319547844
1	9026189	rs108309163	intron_variant	-0.458923132697	-0.572193804024	0.567319547844
1	9026990	rs52607495	intron_variant	-0.458923132697	-0.572193804024	0.567319547844
1	9027960	rs257658949	intron_variant	-0.458923132697	-0.572193804024	0.567319547844
1	9028437	rs265403992	intron_variant	-0.458923132697	-0.572193804024	0.567319547844
1	9029570	rs51550494	intron_variant	-0.458923132697	-0.572193804024	0.567319547844
1	9030960	rs256686408	intron_variant	-0.458923132697	-0.572193804024	0.567319547844
1	9032058	rs39278456	intron_variant	-0.458923132697	-0.572193804024	0.567319547844
1	9033341	rs38961661	intron_variant	-0.458923132697	-0.572193804024	0.567319547844
1	9034400	rs37253318	intron_variant	-0.458923132697	-0.572193804024	0.567319547844
1	9039686	rs241444337	intron_variant	-0.458923132697	-0.572193804024	0.567319547844
1	9053468	rs32439142	intron_variant	-0.458923132697	-0.572193804024	0.567319547844
1	9064638	rs37391934	intron_variant	-0.458923132697	-0.572193804024	0.567319547844
1	9066629	rs248203222	intron_variant	-0.458923132697	-0.572193804024	0.567319547844
1	9071820	rs48136673	intron_variant	-0.458923132697	-0.572193804024	0.567319547844
1	9077127	rs36934560	intron_variant	-0.458923132697	-0.572193804024	0.567319547844
1	9081533	rs258298604	intron_variant	-0.458923132697	-0.572193804024	0.567319547844
1	9089582	rs31378385	intron_variant	-0.458923132697	-0.572193804024	0.567319547844
1	9105883	rs32808260	intron_variant	-0.458923132697	-0.572193804024	0.567319547844
1	9112398	rs242504158	intron_variant	-0.458923132697	-0.572193804024	0.567319547844
1	9118176	rs215652186	intron_variant	-0.453737055248	-0.565663678748	0.571749581663
1	9131490	rs226395427	intron_variant	-0.453654900614	-0.565325418409	0.571979505327
1	9143333	rs46332310	intron_variant	-0.453654900614	-0.565325418409	0.571979505327
1	9144755	rs49487831	intron_variant	-0.453654900614	-0.565325418409	0.571979505327
1	9145502	rs3674512	intron_variant	-0.453654900614	-0.565325418409	0.571979505327
1	9146071	rs31150442	intron_variant	-0.453654900614	-0.565325418409	0.571979505327
1	9146880	rs48920215	intron_variant	-0.453654900614	-0.565325418409	0.571979505327
1	9147807	rs47126630	intron_variant	-0.453654900614	-0.565325418409	0.571979505327
1	9148820	rs52617707	intron_variant	-0.453654900614	-0.565325418409	0.571979505327
1	9149364	rs32640041	intron_variant	-0.453654900614	-0.565325418409	0.571979505327
1	9152870	rs31622595	intron_variant	-0.542725721861	-0.678846205221	0.497392702084
1	9164787	rs253575331	intron_variant	-0.542725721861	-0.678846205221	0.497392702084
1	9170460	rs13475719	intron_variant	-0.542725721861	-0.678846205221	0.497392702084
1	9182082	rs220279601	intron_variant	-0.542725721861	-0.678846205221	0.497392702084
1	9189511	rs31460976	intron_variant	-0.542725721861	-0.678846205221	0.497392702084
1	9194863	rs30858741	intron_variant	-0.542725721861	-0.678846205221	0.497392702084
1	9199886	rs32425856	intron_variant	-0.518402159261	-0.647999055149	0.517134608547
1	9201867	rs37084365	intron_variant	-0.518402159261	-0.647999055149	0.517134608547
1	9205359	rs38857103	intron_variant	-0.518402159261	-0.647999055149	0.517134608547
1	9208716	rs31729599	intron_variant	-0.518402159261	-0.647999055149	0.517134608547
1	9211905	rs254272600	intron_variant	-0.518402159261	-0.647999055149	0.517134608547
1	9213051	rs38633688	intron_variant	-0.518402159261	-0.647999055149	0.517134608547
1	9213877	rs36830393	intron_variant	-0.518402159261	-0.647999055149	0.517134608547
1	9214736	rs37383510	intron_variant	-0.518402159261	-0.647999055149	0.517134608547
1	9215562	rs51732448	intron_variant	-0.518402159261	-0.647999055149	0.517134608547
1	9217196	rs38174320	intron_variant	-0.543615481618	-0.676654493246	0.498781989537
1	9218239	rs108072172	intron_variant	-0.518402159261	-0.647999055149	0.517134608547
1	9219276	rs37232698	intron_variant	-0.518402159261	-0.647999055149	0.517134608547
1	9219862	rs50005171	intron_variant	-0.518402159261	-0.647999055149	0.517134608547
1	9220823	rs37027328	intron_variant	-0.518402159261	-0.647999055149	0.517134608547
1	9224469	rs49488078	intron_variant	-0.518402159261	-0.647999055149	0.517134608547
1	9230751	rs256908588	intron_variant	-0.518402159261	-0.647999055149	0.517134608547
1	9237037	NA	intron_variant	-0.518402159261	-0.647999055149	0.517134608547
1	9253575	rs31469132	intron_variant	-0.518402159261	-0.647999055149	0.517134608547
1	9259170	rs36456681	intron_variant	-0.518402159261	-0.647999055149	0.517134608547
1	9266037	rs3716017	intron_variant	-0.518402159261	-0.647999055149	0.517134608547
1	9269685	rs32596784,rs230545766	intron_variant	-0.518402159261	-0.647999055149	0.517134608547
1	9274833	rs50995788	intron_variant	-0.518402159261	-0.647999055149	0.517134608547
1	9276755	rs50337079	intron_variant	-0.518402159261	-0.647999055149	0.517134608547
1	9279797	rs236370763	intron_variant	-0.518402159261	-0.647999055149	0.517134608547
1	9331910	rs253652275	intergenic_variant	-0.508334710675	-0.634975277839	0.525590082996
1	9347241	rs582578263	intergenic_variant	-0.508334710675	-0.634975277839	0.525590082996
1	9393588	rs258640029	intergenic_variant	-0.425257879707	-0.524112648416	0.600316567349
1	9396054	rs221249172	intergenic_variant	-0.425257879707	-0.524112648416	0.600316567349
1	9442381	rs260455977	intergenic_variant	-0.425257879707	-0.524112648416	0.600316567349
1	9493460	rs219670939	intergenic_variant	-0.482899718452	-0.599766754142	0.548797835779
1	9515427	rs36509452	intergenic_variant	-0.482899718452	-0.599766754142	0.548797835779
1	9520933	rs32380349	intergenic_variant	-0.482899718452	-0.599766754142	0.548797835779
1	9522422	rs32181430	intergenic_variant	-0.482899718452	-0.599766754142	0.548797835779
1	9525033	rs32401504	intergenic_variant	-0.482899718452	-0.599766754142	0.548797835779
1	9526300	rs32702577	intergenic_variant	-0.482899718452	-0.599766754142	0.548797835779
1	9528197	rs237460017	intergenic_variant	-0.482899718452	-0.599766754142	0.548797835779
1	9533482	rs31418615	intergenic_variant	-0.482899718452	-0.599766754142	0.548797835779
1	9536361	rs32205912	intergenic_variant	-0.211082388711	-0.262622427591	0.792895813669
1	9536432	rs32698474	intergenic_variant	-0.211082388711	-0.262622427591	0.792895813669
1	9536646	rs31200000	intergenic_variant	-0.482899718452	-0.599766754142	0.548797835779
1	9539303	rs47783179	intergenic_variant	-0.482899718452	-0.599766754142	0.548797835779
1	9540924	rs581556721	upstream_gene_variant	-0.482899718452	-0.599766754142	0.548797835779
1	9543398	rs108779916	upstream_gene_variant	-0.427177953604	-0.525777520562	0.599159598294
1	9544961	rs47581667	upstream_gene_variant	-0.427177953604	-0.525777520562	0.599159598294
1	9545985	rs13459050	synonymous_variant	-0.427177953604	-0.525777520562	0.599159598294
1	9546640	rs47524094	3_prime_UTR_variant	-0.427177953604	-0.525777520562	0.599159598294
1	9548282	rs31200653	downstream_gene_variant	-0.427177953604	-0.525777520562	0.599159598294
1	9551024	rs223058497	downstream_gene_variant	-0.427177953604	-0.525777520562	0.599159598294
1	9552732	rs252039494	intron_variant	-0.427177953604	-0.525777520562	0.599159598294
1	9555876	rs223749487	intron_variant	-0.438232578721	-0.538906237522	0.590071740767
1	9556977	rs37432940	intron_variant	-0.438232578721	-0.538906237522	0.590071740767
1	9560781	rs46168703	intron_variant	-0.438232578721	-0.538906237522	0.590071740767
1	9562436	rs48807976	intron_variant	-0.438232578721	-0.538906237522	0.590071740767
1	9563021	rs585172748	intron_variant	-0.438232578721	-0.538906237522	0.590071740767
1	9564875	rs253895238	intron_variant	-0.438232578721	-0.538906237522	0.590071740767
1	9568108	rs37848182	intron_variant	-0.438232578721	-0.538906237522	0.590071740767
1	9569646	rs229349697	intron_variant	-0.438232578721	-0.538906237522	0.590071740767
1	9570751	rs36459531	intron_variant	-0.438232578721	-0.538906237522	0.590071740767
1	9571843	rs30760046	intron_variant	-0.438232578721	-0.538906237522	0.590071740767
1	9599670	rs218024074	intron_variant	-0.438232578721	-0.538906237522	0.590071740767
1	9623268	rs50504406	intron_variant	-0.436590869913	-0.537609653957	0.590966416407
1	9662925	rs36334610	downstream_gene_variant	-0.436712525205	-0.537990300023	0.590703696155
1	9690861	rs220669059	intron_variant	-0.468288765425	-0.577532482135	0.563710068897
1	9712529	rs387755119	intergenic_variant	-0.44006983662	-0.5410562725	0.588589540761
1	9741139	rs230953616	intron_variant	-0.429479925881	-0.528567501933	0.597223029911
1	9748438	rs225999398	upstream_gene_variant	-0.312988619899	-0.383108871963	0.701720627844
1	9776774	rs263989007	intron_variant	-0.312988619899	-0.383108871963	0.701720627844
1	9808129	rs30891463	intron_variant	-0.312988619899	-0.383108871963	0.701720627844
1	9815574	rs38383443	intron_variant	-0.312988619899	-0.383108871963	0.701720627844
1	9819701	rs580939272	intron_variant	-0.312988619899	-0.383108871963	0.701720627844
1	9825301	rs229788235	intron_variant	-0.312988619899	-0.383108871963	0.701720627844
1	9827410	rs48759749	intron_variant	-0.312988619899	-0.383108871963	0.701720627844
1	9830089	rs31342223	intron_variant	-0.312988619899	-0.383108871963	0.701720627844
1	9870206	rs217080877	intron_variant	-0.366997606278	-0.44995497382	0.652840622156
1	9887222	rs386943572	intron_variant	-0.366997606278	-0.44995497382	0.652840622156
1	9902165	rs262124558	3_prime_UTR_variant	-0.317974782284	-0.391547520246	0.695476155305
1	9903809	rs31306180	downstream_gene_variant	-0.317974782284	-0.391547520246	0.695476155305
1	9913023	rs262127628	intron_variant	-0.317974782284	-0.391547520246	0.695476155305
1	9929058	rs37871557	intron_variant	-0.366997606278	-0.44995497382	0.652840622156
1	9943426	rs31086027	downstream_gene_variant	-0.312988619899	-0.383108871963	0.701720627844
1	9948271	rs37610667	upstream_gene_variant	-0.312988619899	-0.383108871963	0.701720627844
1	9980850	rs32052841	intron_variant	0.195664410091	0.230358495915	0.817860418886
1	9984459	rs246035751	intron_variant	0.563307888475	0.657131951335	0.511247586604
1	9986202	rs31581889	intron_variant	0.563307888475	0.657131951335	0.511247586604
1	9989235	rs36848392	intron_variant	0.563307888475	0.657131951335	0.511247586604
1	9989563	rs36390277	intron_variant	0.195664410091	0.230358495915	0.817860418886
1	9995327	rs32169561	intron_variant	0.195664410091	0.230358495915	0.817860418886
1	10021120	rs46463197	downstream_gene_variant	0.173535856613	0.204978716618	0.837630551392
1	10022241	rs52334715	downstream_gene_variant	-0.118928685446	-0.140905262137	0.887973219722
1	10022265	rs52313211	downstream_gene_variant	-0.086147057761	-0.101668018022	0.919040610597
1	10092530	rs223221143	intron_variant	-0.263578197244	-0.32608950723	0.744424998895
1	10093609	rs216070194	intron_variant	-0.263578197244	-0.32608950723	0.744424998895
1	10096073	rs47925292	intron_variant	-0.263578197244	-0.32608950723	0.744424998895
1	10099559	rs261454487	intron_variant	-0.263578197244	-0.32608950723	0.744424998895
1	10110133	rs223076227	intron_variant	-0.263578197244	-0.32608950723	0.744424998895
1	10111142	rs265170013	intron_variant	-0.263578197244	-0.32608950723	0.744424998895
1	10112580	rs47687665	intron_variant	-0.263578197244	-0.32608950723	0.744424998895
1	10113228	rs32680315	intron_variant	-0.263578197244	-0.32608950723	0.744424998895
1	10114300	rs214585229	intron_variant	-0.263578197244	-0.32608950723	0.744424998895
1	10115349	rs248453037	intron_variant	-0.263578197244	-0.32608950723	0.744424998895
1	10116744	rs50850530	intron_variant	-0.263578197244	-0.32608950723	0.744424998895
1	10117411	rs250903649	intron_variant	-0.263578197244	-0.32608950723	0.744424998895
1	10119119	rs241879709	intron_variant	-0.263578197244	-0.32608950723	0.744424998895
1	10120678	rs582427427	intron_variant	-0.263578197244	-0.32608950723	0.744424998895
1	10121755	rs218006945	intron_variant	-0.263578197244	-0.32608950723	0.744424998895
1	10123489	rs581029226	intron_variant	-0.263578197244	-0.32608950723	0.744424998895
1	10125209	rs260543860	intron_variant	-0.263578197244	-0.32608950723	0.744424998895
1	10125913	rs245674121	intron_variant	-0.263578197244	-0.32608950723	0.744424998895
1	10126738	rs254598846	intron_variant	-0.263578197244	-0.32608950723	0.744424998895
1	10127595	rs48756229	intron_variant	-0.263578197244	-0.32608950723	0.744424998895
1	10128131	rs249380027	intron_variant	-0.263578197244	-0.32608950723	0.744424998895
1	10129723	rs46528766	intron_variant	-0.263578197244	-0.32608950723	0.744424998895
1	10134340	rs47374727	intron_variant	-0.320839046326	-0.39687832681	0.69154204019
1	10135405	rs47242898	intron_variant	-0.263578197244	-0.32608950723	0.744424998895
1	10137748	rs51351792	downstream_gene_variant	-0.263578197244	-0.32608950723	0.744424998895
1	10142361	rs253159347	intron_variant	-0.263578197244	-0.32608950723	0.744424998895
1	10144394	rs235411507	intron_variant	-0.263578197244	-0.32608950723	0.744424998895
1	10145624	rs49949698	intron_variant	-0.263578197244	-0.32608950723	0.744424998895
1	10147022	rs49940106	intron_variant	-0.263578197244	-0.32608950723	0.744424998895
1	10148350	rs220128044	intron_variant	-0.263578197244	-0.32608950723	0.744424998895
1	10149970	rs246980981	intron_variant	-0.263578197244	-0.32608950723	0.744424998895
1	10151727	rs227322891	intron_variant	-0.263578197244	-0.32608950723	0.744424998895
1	10152468	rs45760878	intron_variant	-0.263578197244	-0.32608950723	0.744424998895
1	10154506	rs49682855	intron_variant	-0.263578197244	-0.32608950723	0.744424998895
1	10156264	rs218407482,rs229608747	intron_variant	-0.285720396551	-0.353725061054	0.72361965036
1	10157468	rs51131202	intron_variant	-0.263578197244	-0.32608950723	0.744424998895
1	10158604	rs243923475	intron_variant	-0.263578197244	-0.32608950723	0.744424998895
1	10159870	rs47557017	splice_region_variant	-0.263578197244	-0.32608950723	0.744424998895
1	10162652	rs260149013	intron_variant	-0.263578197244	-0.32608950723	0.744424998895
1	10165590	rs232224465	intron_variant	-0.263578197244	-0.32608950723	0.744424998895
1	10167987	rs211886611	intron_variant	-0.263578197244	-0.32608950723	0.744424998895
1	10169142	rs215301184	intron_variant	-0.263578197244	-0.32608950723	0.744424998895
1	10171202	rs251201510	intron_variant	-0.263578197244	-0.32608950723	0.744424998895
1	10174091	rs50511122	synonymous_variant	-0.263578197244	-0.32608950723	0.744424998895
1	10179686	rs46567544	intron_variant	-0.263578197244	-0.32608950723	0.744424998895
1	10184352	rs6409257	intron_variant	-0.263578197244	-0.32608950723	0.744424998895
1	10195029	rs245176142	intron_variant	-0.263578197244	-0.32608950723	0.744424998895
1	10201991	rs264595689	intron_variant	-0.180778621675	-0.223959818868	0.822834407014
1	10204314	rs47622999	intron_variant	-0.180778621675	-0.223959818868	0.822834407014
1	10206405	rs46227603	intron_variant	-0.180778621675	-0.223959818868	0.822834407014
1	10208057	rs212320314	intron_variant	-0.180778621675	-0.223959818868	0.822834407014
1	10209769	rs51545468	intron_variant	-0.180778621675	-0.223959818868	0.822834407014
1	10211908	rs258189513	intron_variant	-0.180778621675	-0.223959818868	0.822834407014
1	10212999	rs51193360	intron_variant	-0.180778621675	-0.223959818868	0.822834407014
1	10218410	rs47541108	intron_variant	-0.180778621675	-0.223959818868	0.822834407014
1	10224732	rs218589783	intron_variant	-0.180778621675	-0.223959818868	0.822834407014
1	10231187	rs227131584	intron_variant	-0.180778621675	-0.223959818868	0.822834407014
1	10235782	rs264137663	upstream_gene_variant	-0.180778621675	-0.223959818868	0.822834407014
1	10244400	rs230010555	intergenic_variant	-0.180778621675	-0.223959818868	0.822834407014
1	10248735	rs266008373	intergenic_variant	-0.180778621675	-0.223959818868	0.822834407014
1	10253933	rs229849132	intergenic_variant	-0.180778621675	-0.223959818868	0.822834407014
1	10257387	rs30848023	intergenic_variant	-0.180778621675	-0.223959818868	0.822834407014
1	10260290	rs247331907	intergenic_variant	-0.180778621675	-0.223959818868	0.822834407014
1	10262612	rs216671991	intergenic_variant	-0.239247501766	-0.296981355587	0.766542541702
1	10264302	rs32618200	intergenic_variant	-0.239247501766	-0.296981355587	0.766542541702
1	10265601	rs214526748	intergenic_variant	-0.239247501766	-0.296981355587	0.766542541702
1	10266570	rs217479749	intergenic_variant	-0.239247501766	-0.296981355587	0.766542541702
1	10268988	rs226012617	intergenic_variant	-0.239247501766	-0.296981355587	0.766542541702
1	10274138	rs217151537	intergenic_variant	-0.239247501766	-0.296981355587	0.766542541702
1	10276490	rs252970212	intergenic_variant	-0.239247501766	-0.296981355587	0.766542541702
1	10279703	rs48433803	intergenic_variant	-0.239247501766	-0.296981355587	0.766542541702
1	10281780	rs31442289	intergenic_variant	-0.239247501766	-0.296981355587	0.766542541702
1	10282433	rs49947016	intergenic_variant	-0.239247501766	-0.296981355587	0.766542541702
1	10283067	rs253519870	intergenic_variant	-0.239247501766	-0.296981355587	0.766542541702
1	10285721	rs216931915	intergenic_variant	-0.239247501766	-0.296981355587	0.766542541702
1	10287947	rs47771198	intergenic_variant	-0.239247501766	-0.296981355587	0.766542541702
1	10288899	rs251617361	intergenic_variant	-0.239247501766	-0.296981355587	0.766542541702
1	10289919	rs47756671	intergenic_variant	-0.239247501766	-0.296981355587	0.766542541702
1	10290983	rs582094010	intergenic_variant	-0.239247501766	-0.296981355587	0.766542541702
1	10291786	rs265513026	intergenic_variant	-0.243255726657	-0.302378049689	0.762426892155
1	10293022	rs49713855	intergenic_variant	-0.243255726657	-0.302378049689	0.762426892155
1	10293742	rs256649282	intergenic_variant	-0.243255726657	-0.302378049689	0.762426892155
1	10295012	rs262331172	intergenic_variant	-0.243255726657	-0.302378049689	0.762426892155
1	10296302	rs50730451	intergenic_variant	-0.243255726657	-0.302378049689	0.762426892155
1	10297009	rs6346625	intergenic_variant	-0.243255726657	-0.302378049689	0.762426892155
1	10297662	rs49499581	intergenic_variant	-0.243255726657	-0.302378049689	0.762426892155
1	10298524	rs50652652	intergenic_variant	-0.243255726657	-0.302378049689	0.762426892155
1	10299394	rs255338454	intergenic_variant	-0.243255726657	-0.302378049689	0.762426892155
1	10299909	rs46466195	intergenic_variant	-0.243255726657	-0.302378049689	0.762426892155
1	10301210	rs30466885	intergenic_variant	-0.243255726657	-0.302378049689	0.762426892155
1	10302551	rs258715295	intergenic_variant	-0.243255726657	-0.302378049689	0.762426892155
1	10304318	rs49719648	intergenic_variant	-0.243255726657	-0.302378049689	0.762426892155
1	10312069	rs252413887	intergenic_variant	-0.243255726657	-0.302378049689	0.762426892155
1	10320249	rs31362278	downstream_gene_variant	-0.243255726657	-0.302378049689	0.762426892155
1	10328337	rs32060064	intron_variant	-0.243255726657	-0.302378049689	0.762426892155
1	10333137	rs239290556	intron_variant	-0.320761890494	-0.398635738075	0.690246896592
1	10335080	rs47918449	intron_variant	-0.320761890494	-0.398635738075	0.690246896592
1	10337698	rs46288715	intron_variant	-0.320761890494	-0.398635738075	0.690246896592
1	10339989	rs224375750	intron_variant	-0.320761890494	-0.398635738075	0.690246896592
1	10340993	rs583225600	intron_variant	-0.320761890494	-0.398635738075	0.690246896592
1	10341924	rs226492599	intron_variant	-0.320761890494	-0.398635738075	0.690246896592
1	10342650	rs228433860	intron_variant	-0.320761890494	-0.398635738075	0.690246896592
1	10343220	rs224288830	intron_variant	-0.320761890494	-0.398635738075	0.690246896592
1	10344188	rs211804958	intron_variant	-0.320761890494	-0.398635738075	0.690246896592
1	10345100	rs217653133	intron_variant	-0.254891680458	-0.317916942763	0.750614448146
1	10346141	rs48203027	intron_variant	-0.320761890494	-0.398635738075	0.690246896592
1	10346773	rs242209533	intron_variant	-0.320761890494	-0.398635738075	0.690246896592
1	10348178	rs250782705	intron_variant	-0.320761890494	-0.398635738075	0.690246896592
1	10349736	rs212087508	intron_variant	-0.320761890494	-0.398635738075	0.690246896592
1	10352635	rs45640494	intron_variant	-0.320761890494	-0.398635738075	0.690246896592
1	10356223	rs234507715	intron_variant	-0.320761890494	-0.398635738075	0.690246896592
1	10360593	rs580277541	intron_variant	-0.320761890494	-0.398635738075	0.690246896592
1	10365291	rs239772216	intron_variant	-0.320761890494	-0.398635738075	0.690246896592
1	10367321	rs233745079	intron_variant	-0.320761890494	-0.398635738075	0.690246896592
1	10369727	rs45920243	intron_variant	-0.320761890494	-0.398635738075	0.690246896592
1	10372052	rs249069700	intron_variant	-0.320761890494	-0.398635738075	0.690246896592
1	10374597	rs221341287	intron_variant	-0.320761890494	-0.398635738075	0.690246896592
1	10377419	rs50502824	intron_variant	-0.320761890494	-0.398635738075	0.690246896592
1	10381783	rs252282951	intron_variant	-0.320761890494	-0.398635738075	0.690246896592
1	10388669	NA	intron_variant	-0.320761890494	-0.398635738075	0.690246896592
1	10392703	rs257063934	intron_variant	-0.320761890494	-0.398635738075	0.690246896592
1	10396073	rs48910952	intron_variant	-0.327360604923	-0.406048263649	0.684794183133
1	10401169	rs227573311	intron_variant	-0.327360604923	-0.406048263649	0.684794183133
1	10406336	rs230319726	intron_variant	-0.327360604923	-0.406048263649	0.684794183133
1	10412105	rs260777200	intron_variant	-0.327360604923	-0.406048263649	0.684794183133
1	10419472	NA	intron_variant	-0.327360604923	-0.406048263649	0.684794183133
1	10426469	NA	intron_variant	-0.327360604923	-0.406048263649	0.684794183133
1	10433524	rs585260881	intron_variant	-0.327360604923	-0.406048263649	0.684794183133
1	10436736	rs580558564	intron_variant	-0.327360604923	-0.406048263649	0.684794183133
1	10446615	rs584543780	intron_variant	-0.327360604923	-0.406048263649	0.684794183133
1	10455407	rs252688680	intron_variant	-0.327360604923	-0.406048263649	0.684794183133
1	10474441	rs214272474	intron_variant	-0.327360604923	-0.406048263649	0.684794183133
1	10497511	rs223768182	intron_variant	-0.327360604923	-0.406048263649	0.684794183133
1	10502475	rs31884847	intron_variant	-0.327360604923	-0.406048263649	0.684794183133
1	10506384	rs31883386	intron_variant	-0.229738877992	-0.285407845653	0.775390918845
1	10508446	rs240678218	intron_variant	-0.229738877992	-0.285407845653	0.775390918845
1	10510210	rs219166984	intron_variant	-0.229738877992	-0.285407845653	0.775390918845
1	10512862	rs264087837	intron_variant	-0.229738877992	-0.285407845653	0.775390918845
1	10514903	rs257978539	intron_variant	-0.229738877992	-0.285407845653	0.775390918845
1	10521451	rs217236532	intron_variant	-0.229738877992	-0.285407845653	0.775390918845
1	10523719	rs31886160	intron_variant	-0.229738877992	-0.285407845653	0.775390918845
1	10525237	rs31887768	intron_variant	-0.229738877992	-0.285407845653	0.775390918845
1	10525717	rs247411918	intron_variant	-0.229738877992	-0.285407845653	0.775390918845
1	10527078	rs31884225	intron_variant	-0.229738877992	-0.285407845653	0.775390918845
1	10527798	rs212987810	intron_variant	-0.229738877992	-0.285407845653	0.775390918845
1	10528837	rs212783862	intron_variant	-0.229738877992	-0.285407845653	0.775390918845
1	10535458	rs225917509	intron_variant	-0.229738877992	-0.285407845653	0.775390918845
1	10536829	rs231595055	intron_variant	-0.229738877992	-0.285407845653	0.775390918845
1	10537392	rs216379776	intron_variant	-0.229738877992	-0.285407845653	0.775390918845
1	10537966	rs586036446	intron_variant	-0.229738877992	-0.285407845653	0.775390918845
1	10540270	NA	intron_variant	-0.229738877992	-0.285407845653	0.775390918845
1	10543794	rs218435058	intron_variant	-0.229738877992	-0.285407845653	0.775390918845
1	10544798	rs258227294	intron_variant	-0.229738877992	-0.285407845653	0.775390918845
1	10545806	rs237768068	intron_variant	-0.229738877992	-0.285407845653	0.775390918845
1	10547332	rs232005502	intron_variant	-0.229738877992	-0.285407845653	0.775390918845
1	10548632	rs256006944	intron_variant	-0.229738877992	-0.285407845653	0.775390918845
1	10550257	rs258839722	intron_variant	-0.229738877992	-0.285407845653	0.775390918845
1	10551994	rs240197015	intron_variant	-0.229738877992	-0.285407845653	0.775390918845
1	10553125	rs51967968	intron_variant	-0.229738877992	-0.285407845653	0.775390918845
1	10557902	rs233596766	intron_variant	-0.229738877992	-0.285407845653	0.775390918845
1	10560744	rs31889168	intron_variant	-0.229738877992	-0.285407845653	0.775390918845
1	10561157	rs31889860	intron_variant	-0.229738877992	-0.285407845653	0.775390918845
1	10562738	rs264998761	intron_variant	-0.229738877992	-0.285407845653	0.775390918845
1	10565912	rs236277124	intron_variant	-0.229738877992	-0.285407845653	0.775390918845
1	10569052	rs244493404	intron_variant	-0.229738877992	-0.285407845653	0.775390918845
1	10573774	rs261384031	intron_variant	-0.229738877992	-0.285407845653	0.775390918845
1	10578964	rs260281572	intron_variant	-0.229738877992	-0.285407845653	0.775390918845
1	10582492	rs230931709	intron_variant	-0.229738877992	-0.285407845653	0.775390918845
1	10588509	rs31884677	intron_variant	-0.229738877992	-0.285407845653	0.775390918845
1	10592973	rs31890871	intron_variant	-0.34619872066	-0.42839880103	0.668453237445
1	10599254	rs31885480	intron_variant	-0.34619872066	-0.42839880103	0.668453237445
1	10600528	rs31888982	intron_variant	-0.34619872066	-0.42839880103	0.668453237445
1	10601278	rs228948850	intron_variant	-0.34619872066	-0.42839880103	0.668453237445
1	10602671	rs31885736	intron_variant	-0.34619872066	-0.42839880103	0.668453237445
1	10603171	rs31885742	intron_variant	-0.34619872066	-0.42839880103	0.668453237445
1	10603857	rs219662407	intron_variant	-0.34619872066	-0.42839880103	0.668453237445
1	10605091	rs227907167	intron_variant	-0.34619872066	-0.42839880103	0.668453237445
1	10606113	rs249490493	intron_variant	-0.34619872066	-0.42839880103	0.668453237445
1	10608557	rs232063358,rs239429409	intron_variant	-0.34619872066	-0.42839880103	0.668453237445
1	10614255	rs262165431	intron_variant	-0.34619872066	-0.42839880103	0.668453237445
1	10618706	rs48354537	intron_variant	-0.34619872066	-0.42839880103	0.668453237445
1	10620763	rs47205838	intron_variant	-0.34619872066	-0.42839880103	0.668453237445
1	10621360	rs31890441	intron_variant	-0.34619872066	-0.42839880103	0.668453237445
1	10622562	rs49805241	intron_variant	-0.34619872066	-0.42839880103	0.668453237445
1	10623253	rs31888795	intron_variant	-0.34619872066	-0.42839880103	0.668453237445
1	10625467	rs211994334	intron_variant	-0.34619872066	-0.42839880103	0.668453237445
1	10627111	rs31186834	intron_variant	-0.34619872066	-0.42839880103	0.668453237445
1	10628218	rs48104281	intron_variant	-0.34619872066	-0.42839880103	0.668453237445
1	10629483	rs47578250	intron_variant	-0.34619872066	-0.42839880103	0.668453237445
1	10631282	rs32017382	intron_variant	-0.34619872066	-0.42839880103	0.668453237445
1	10633013	rs48485194	intron_variant	-0.34619872066	-0.42839880103	0.668453237445
1	10634046	rs47489597	intron_variant	-0.34619872066	-0.42839880103	0.668453237445
1	10635441	rs31895201	intron_variant	-0.34619872066	-0.42839880103	0.668453237445
1	10635987	rs31888896	intron_variant	-0.34619872066	-0.42839880103	0.668453237445
1	10636973	rs31698888	intron_variant	-0.322697465608	-0.399260734606	0.689786517162
1	10637320	rs49674592	intron_variant	-0.34619872066	-0.42839880103	0.668453237445
1	10638793	rs47869358	intron_variant	-0.34619872066	-0.42839880103	0.668453237445
1	10639521	rs31890527	intron_variant	-0.34619872066	-0.42839880103	0.668453237445
1	10639924	rs31890533	intron_variant	-0.34619872066	-0.42839880103	0.668453237445
1	10641407	rs47376154	intron_variant	-0.34619872066	-0.42839880103	0.668453237445
1	10642134	rs48146973	intron_variant	-0.34619872066	-0.42839880103	0.668453237445
1	10642965	rs48322714	intron_variant	-0.34619872066	-0.42839880103	0.668453237445
1	10643574	rs32625044	intron_variant	-0.34619872066	-0.42839880103	0.668453237445
1	10644713	rs32793994	intron_variant	-0.34619872066	-0.42839880103	0.668453237445
1	10647655	rs50678380	intron_variant	-0.349301467724	-0.433958788132	0.664412162097
1	10647829	rs51844533	intron_variant	-0.34619872066	-0.42839880103	0.668453237445
1	10648851	rs51142289	intron_variant	-0.34619872066	-0.42839880103	0.668453237445
1	10650325	rs248494188	intron_variant	-0.34619872066	-0.42839880103	0.668453237445
1	10651915	rs48303697	intron_variant	-0.34619872066	-0.42839880103	0.668453237445
1	10653670	rs49867630	intron_variant	-0.34619872066	-0.42839880103	0.668453237445
1	10655770	rs242509961	intron_variant	-0.34619872066	-0.42839880103	0.668453237445
1	10657843	rs30503081	intron_variant	-0.34619872066	-0.42839880103	0.668453237445
1	10659980	rs216047834	intron_variant	-0.34619872066	-0.42839880103	0.668453237445
1	10662456	rs31826916	intron_variant	-0.34619872066	-0.42839880103	0.668453237445
1	10664073	rs48944488	intron_variant	-0.34619872066	-0.42839880103	0.668453237445
1	10665060	rs48211174	intron_variant	-0.34619872066	-0.42839880103	0.668453237445
1	10665662	rs31892430	intron_variant	-0.34619872066	-0.42839880103	0.668453237445
1	10666540	rs49542980	intron_variant	-0.34619872066	-0.42839880103	0.668453237445
1	10668122	rs31407856	intron_variant	-0.34619872066	-0.42839880103	0.668453237445
1	10669746	rs31105665	intron_variant	-0.34619872066	-0.42839880103	0.668453237445
1	10673153	rs31242268	intron_variant	-0.34619872066	-0.42839880103	0.668453237445
1	10678318	rs31895570	intron_variant	-0.34619872066	-0.42839880103	0.668453237445
1	10683969	rs578299680	intron_variant	-0.34619872066	-0.42839880103	0.668453237445
1	10687656	rs108478285	intron_variant	-0.34619872066	-0.42839880103	0.668453237445
1	10692048	rs230775816	intron_variant	-0.34619872066	-0.42839880103	0.668453237445
1	10694872	rs47654165	intron_variant	-0.34619872066	-0.42839880103	0.668453237445
1	10697253	rs243021940	intron_variant	-0.34619872066	-0.42839880103	0.668453237445
1	10701540	rs31894003	intron_variant	-0.34619872066	-0.42839880103	0.668453237445
1	10705512	rs49216021	intron_variant	-0.34619872066	-0.42839880103	0.668453237445
1	10706997	rs31438065	intron_variant	-0.34619872066	-0.42839880103	0.668453237445
1	10708719	rs31892732	intron_variant	-0.34619872066	-0.42839880103	0.668453237445
1	10710557	rs31897947	intron_variant	-0.34619872066	-0.42839880103	0.668453237445
1	10712589	rs30860789	intron_variant	-0.446592812902	-0.551874664867	0.581157779326
1	10713360	rs31500110	intron_variant	-0.446592812902	-0.551874664867	0.581157779326
1	10715559	rs387554423	intron_variant	-0.446592812902	-0.551874664867	0.581157779326
1	10717014	rs31894205	intron_variant	-0.446592812902	-0.551874664867	0.581157779326
1	10724301	rs52649644	upstream_gene_variant	-0.446592812902	-0.551874664867	0.581157779326
1	10726561	rs30901089	intergenic_variant	-0.446592812902	-0.551874664867	0.581157779326
1	10729464	rs30723793	intergenic_variant	-0.446592812902	-0.551874664867	0.581157779326
1	10739774	rs31199278	intergenic_variant	-0.446592812902	-0.551874664867	0.581157779326
1	10741560	rs31906440	intergenic_variant	-0.446592812902	-0.551874664867	0.581157779326
1	10742807	rs228249365	intergenic_variant	-0.446592812902	-0.551874664867	0.581157779326
1	10745102	rs232726329	intergenic_variant	-0.446592812902	-0.551874664867	0.581157779326
1	10750194	rs245736857	intergenic_variant	-0.446592812902	-0.551874664867	0.581157779326
1	10754371	rs214574305	intergenic_variant	-0.446592812902	-0.551874664867	0.581157779326
1	10760372	rs31281306	intergenic_variant	-0.446592812902	-0.551874664867	0.581157779326
1	10772722	rs31901009	intergenic_variant	-0.486694882736	-0.601234980543	0.547820021453
1	10776293	rs237912582	intergenic_variant	-0.4156664204	-0.512590890681	0.608350952979
1	10778783	rs225761271	intergenic_variant	-0.4156664204	-0.512590890681	0.608350952979
1	10780731	rs227859429	intergenic_variant	-0.4156664204	-0.512590890681	0.608350952979
1	10781635	rs31903771	intergenic_variant	-0.4156664204	-0.512590890681	0.608350952979
1	10782481	rs581324963	intergenic_variant	-0.4156664204	-0.512590890681	0.608350952979
1	10783731	rs31906275	intergenic_variant	-0.4156664204	-0.512590890681	0.608350952979
1	10786054	rs254328431	intergenic_variant	-0.4156664204	-0.512590890681	0.608350952979
1	10793032	rs260756788	intergenic_variant	-0.4156664204	-0.512590890681	0.608350952979
1	10794605	rs31898657	intergenic_variant	-0.4156664204	-0.512590890681	0.608350952979
1	10795776	rs31900521	intergenic_variant	-0.4156664204	-0.512590890681	0.608350952979
1	10797362	rs230592843	intergenic_variant	-0.4156664204	-0.512590890681	0.608350952979
1	10799065	rs238340059	intergenic_variant	-0.4156664204	-0.512590890681	0.608350952979
1	10800721	rs214243318	intergenic_variant	-0.4156664204	-0.512590890681	0.608350952979
1	10802074	rs248444909	intergenic_variant	-0.4156664204	-0.512590890681	0.608350952979
1	10809088	rs31868650	intergenic_variant	-0.4156664204	-0.512590890681	0.608350952979
1	10836265	rs31910939	intergenic_variant	-0.4156664204	-0.512590890681	0.608350952979
1	10837669	rs31903849	intergenic_variant	-0.4156664204	-0.512590890681	0.608350952979
1	10839137	rs256621626	intergenic_variant	-0.4156664204	-0.512590890681	0.608350952979
1	10841616	rs250327545	intergenic_variant	-0.4156664204	-0.512590890681	0.608350952979
1	10842809	rs265494321	intergenic_variant	-0.4156664204	-0.512590890681	0.608350952979
1	10844477	rs31908886	intergenic_variant	-0.4156664204	-0.512590890681	0.608350952979
1	10845479	rs31909660	intergenic_variant	-0.4156664204	-0.512590890681	0.608350952979
1	10846484	rs31904372	intergenic_variant	-0.4156664204	-0.512590890681	0.608350952979
1	10847232	rs31906155	intergenic_variant	-0.4156664204	-0.512590890681	0.608350952979
1	10848057	rs249394449	intergenic_variant	-0.4156664204	-0.512590890681	0.608350952979
1	10849315	rs31908935	intergenic_variant	-0.4156664204	-0.512590890681	0.608350952979
1	10853431	rs247328824	intergenic_variant	-0.4156664204	-0.512590890681	0.608350952979
1	10855347	rs582828853	intergenic_variant	-0.4156664204	-0.512590890681	0.608350952979
1	10857867	rs218432741	intergenic_variant	-0.4156664204	-0.512590890681	0.608350952979
1	10863424	rs263184021	intergenic_variant	-0.42134583915	-0.518861495829	0.60397235955
1	10863962	rs257373182	intergenic_variant	-0.4156664204	-0.512590890681	0.608350952979
1	10865562	rs578581181	intergenic_variant	-0.4156664204	-0.512590890681	0.608350952979
1	10868777	rs31910461	intergenic_variant	-0.4156664204	-0.512590890681	0.608350952979
1	10870329	rs259644234	intergenic_variant	-0.4156664204	-0.512590890681	0.608350952979
1	10875598	rs31909384	intergenic_variant	-0.4156664204	-0.512590890681	0.608350952979
1	10876938	rs31910980	intergenic_variant	-0.4156664204	-0.512590890681	0.608350952979
1	10877599	rs236528817	intergenic_variant	-0.4156664204	-0.512590890681	0.608350952979
1	10878621	rs260519296	intergenic_variant	-0.4156664204	-0.512590890681	0.608350952979
1	10879307	rs234851192	intergenic_variant	-0.4156664204	-0.512590890681	0.608350952979
1	10880238	rs230327460	intergenic_variant	-0.4156664204	-0.512590890681	0.608350952979
1	10881158	rs31910505	intergenic_variant	-0.4156664204	-0.512590890681	0.608350952979
1	10882534	rs581009367	intergenic_variant	-0.4156664204	-0.512590890681	0.608350952979
1	10884710	rs580241441	intergenic_variant	-0.377991112284	-0.465250934694	0.641853266907
1	10896449	rs217665483	intergenic_variant	-0.377991112284	-0.465250934694	0.641853266907
1	10902518	rs253154264	intergenic_variant	-0.377991112284	-0.465250934694	0.641853266907
1	10903231	rs212057238	intergenic_variant	-0.377991112284	-0.465250934694	0.641853266907
1	10904264	rs214431749	intergenic_variant	-0.377991112284	-0.465250934694	0.641853266907
1	10904789	rs258147259	intergenic_variant	-0.377991112284	-0.465250934694	0.641853266907
1	10905544	rs252861980	intergenic_variant	-0.377991112284	-0.465250934694	0.641853266907
1	10908363	rs262699286	intergenic_variant	-0.377991112284	-0.465250934694	0.641853266907
1	10911382	rs216778260	intergenic_variant	-0.377991112284	-0.465250934694	0.641853266907
1	10914101	rs241279916	intergenic_variant	-0.377991112284	-0.465250934694	0.641853266907
1	10918732	rs238341650	intergenic_variant	-0.441950407523	-0.550342672342	0.582207514429
1	10919247	rs31913917	intergenic_variant	-0.377991112284	-0.465250934694	0.641853266907
1	10926399	rs31909515	intergenic_variant	-0.377991112284	-0.465250934694	0.641853266907
1	10930094	rs256251822	intergenic_variant	-0.377991112284	-0.465250934694	0.641853266907
1	10934295	rs215236794	intergenic_variant	-0.377991112284	-0.465250934694	0.641853266907
1	10938740	rs31914200	intergenic_variant	-0.377991112284	-0.465250934694	0.641853266907
1	10941205	rs31911075	intergenic_variant	-0.377991112284	-0.465250934694	0.641853266907
1	10941890	rs254418900	intergenic_variant	-0.377991112284	-0.465250934694	0.641853266907
1	10942428	rs235306900	intergenic_variant	-0.377991112284	-0.465250934694	0.641853266907
1	10944085	rs250604501	intergenic_variant	-0.377991112284	-0.465250934694	0.641853266907
1	10948440	rs264425713	intergenic_variant	-0.377991112284	-0.465250934694	0.641853266907
1	10949442	rs108807067	intergenic_variant	-0.377991112284	-0.465250934694	0.641853266907
1	10950177	rs258062149	intergenic_variant	-0.377991112284	-0.465250934694	0.641853266907
1	10951258	rs584999814	intergenic_variant	-0.377991112284	-0.465250934694	0.641853266907
1	10952212	rs255656845	intergenic_variant	-0.377991112284	-0.465250934694	0.641853266907
1	10952935	rs241227812	intergenic_variant	-0.377991112284	-0.465250934694	0.641853266907
1	10953983	rs582357252	intergenic_variant	-0.377991112284	-0.465250934694	0.641853266907
1	10956732	rs233941127	intergenic_variant	-0.377991112284	-0.465250934694	0.641853266907
1	10958616	rs214859967	intergenic_variant	-0.377991112284	-0.465250934694	0.641853266907
1	10959816	rs585115391	intergenic_variant	-0.377991112284	-0.465250934694	0.641853266907
1	10960612	rs587464043	intergenic_variant	-0.377991112284	-0.465250934694	0.641853266907
1	10961607	rs213570260	intergenic_variant	-0.377991112284	-0.465250934694	0.641853266907
1	10962356	rs227990364	intergenic_variant	-0.377991112284	-0.465250934694	0.641853266907
1	10963586	rs31915246	intergenic_variant	-0.377991112284	-0.465250934694	0.641853266907
1	10964247	rs31917784	intergenic_variant	-0.377991112284	-0.465250934694	0.641853266907
1	10969227	rs31918441	intergenic_variant	-0.377991112284	-0.465250934694	0.641853266907
1	10972148	rs218138314	intergenic_variant	-0.377991112284	-0.465250934694	0.641853266907
1	10973538	NA	intergenic_variant	-0.377991112284	-0.465250934694	0.641853266907
1	10976903	rs252496300	intergenic_variant	-0.377991112284	-0.465250934694	0.641853266907
1	10986232	rs31919143	intergenic_variant	-0.377991112284	-0.465250934694	0.641853266907
1	10989592	rs47711031	upstream_gene_variant	-0.377991112284	-0.465250934694	0.641853266907
1	10996793	rs30932472	intron_variant	-0.377991112284	-0.465250934694	0.641853266907
1	11005707	rs47773791	intron_variant	-0.377991112284	-0.465250934694	0.641853266907
1	11009400	rs31916662	intron_variant	-0.377991112284	-0.465250934694	0.641853266907
1	11011747	rs31984659	intron_variant	-0.377991112284	-0.465250934694	0.641853266907
1	11012869	rs249520848	intron_variant	-0.377991112284	-0.465250934694	0.641853266907
1	11015511	rs585237814	intron_variant	-0.377991112284	-0.465250934694	0.641853266907
1	11022724	rs32537553	intron_variant	-0.377991112284	-0.465250934694	0.641853266907
1	11071701	rs579612516	intron_variant	-0.387737823675	-0.475964517767	0.634203827773
1	11102376	rs256929006	intron_variant	-0.276533223394	-0.342323730192	0.732179357536
1	11137239	rs31931727	intron_variant	-0.299212617511	-0.370208546412	0.711305660834
1	11164325	rs236209071	intron_variant	-0.299212617511	-0.370208546412	0.711305660834
1	11170680	rs31934669	missense_variant	-0.299212617511	-0.370208546412	0.711305660834
1	11172465	rs260795271	intron_variant	-0.299212617511	-0.370208546412	0.711305660834
1	11182508	rs31943730	intron_variant	-0.299212617511	-0.370208546412	0.711305660834
1	11185818	rs227588044	intron_variant	-0.299212617511	-0.370208546412	0.711305660834
1	11192349	rs215655096	intron_variant	-0.299212617511	-0.370208546412	0.711305660834
1	11195076	rs584980868	intron_variant	-0.299212617511	-0.370208546412	0.711305660834
1	11196181	rs31936883	intron_variant	-0.299212617511	-0.370208546412	0.711305660834
1	11197197	rs31940170	intron_variant	-0.299212617511	-0.370208546412	0.711305660834
1	11198220	rs6297961	intron_variant	-0.299212617511	-0.370208546412	0.711305660834
1	11199353	rs221251816	intron_variant	-0.299212617511	-0.370208546412	0.711305660834
1	11200927	rs31943533	intron_variant	-0.299212617511	-0.370208546412	0.711305660834
1	11204035	rs31940587	intron_variant	-0.299212617511	-0.370208546412	0.711305660834
1	11207697	rs217147179	intron_variant	-0.299212617511	-0.370208546412	0.711305660834
1	11208213	rs230236328	intron_variant	-0.299212617511	-0.370208546412	0.711305660834
1	11208869	rs227424596	intron_variant	-0.299212617511	-0.370208546412	0.711305660834
1	11209413	rs257223143	intron_variant	-0.299212617511	-0.370208546412	0.711305660834
1	11210292	rs226794739	intron_variant	-0.299212617511	-0.370208546412	0.711305660834
1	11210789	rs266121116	intron_variant	-0.299212617511	-0.370208546412	0.711305660834
1	11212077	rs213851870	intron_variant	-0.299212617511	-0.370208546412	0.711305660834
1	11215096	rs253989051	intron_variant	-0.299212617511	-0.370208546412	0.711305660834
1	11216616	rs31943571	intron_variant	-0.299212617511	-0.370208546412	0.711305660834
1	11217503	rs30904378	intron_variant	-0.299212617511	-0.370208546412	0.711305660834
1	11218498	rs31945847	intron_variant	-0.299212617511	-0.370208546412	0.711305660834
1	11221814	rs46520977	intron_variant	-0.299212617511	-0.370208546412	0.711305660834
1	11226249	rs220412406	intron_variant	-0.299212617511	-0.370208546412	0.711305660834
1	11234472	rs239084604	intron_variant	-0.299212617511	-0.370208546412	0.711305660834
1	11238480	rs252119663	intron_variant	-0.299212617511	-0.370208546412	0.711305660834
1	11248115	rs218944408	intron_variant	-0.299212617511	-0.370208546412	0.711305660834
1	11257719	rs239088156	intron_variant	-0.299212617511	-0.370208546412	0.711305660834
1	11267602	rs48099114	intron_variant	-0.299212617511	-0.370208546412	0.711305660834
1	11268361	rs257260110	intron_variant	-0.299212617511	-0.370208546412	0.711305660834
1	11268957	rs31733878	intron_variant	-0.299212617511	-0.370208546412	0.711305660834
1	11269612	rs49071312	intron_variant	-0.299212617511	-0.370208546412	0.711305660834
1	11270762	rs51196210	intron_variant	-0.299212617511	-0.370208546412	0.711305660834
1	11271318	rs226300998	intron_variant	-0.299212617511	-0.370208546412	0.711305660834
1	11273018	rs47061054	intron_variant	-0.299212617511	-0.370208546412	0.711305660834
1	11277869	rs224987621	intron_variant	-0.299212617511	-0.370208546412	0.711305660834
1	11289618	rs46811457	intron_variant	-0.299212617511	-0.370208546412	0.711305660834
1	11291667	rs265898960	intron_variant	-0.299212617511	-0.370208546412	0.711305660834
1	11292257	rs250024560	intron_variant	-0.299212617511	-0.370208546412	0.711305660834
1	11293079	rs225085067	intron_variant	-0.299212617511	-0.370208546412	0.711305660834
1	11294508	rs257906923	intron_variant	-0.299212617511	-0.370208546412	0.711305660834
1	11295749	rs253674975	intron_variant	-0.299212617511	-0.370208546412	0.711305660834
1	11296874	rs243894025	intron_variant	-0.299212617511	-0.370208546412	0.711305660834
1	11297540	rs248902373	intron_variant	-0.299212617511	-0.370208546412	0.711305660834
1	11299233	rs46406273	3_prime_UTR_variant	-0.299212617511	-0.370208546412	0.711305660834
1	11300702	rs262459701	3_prime_UTR_variant	-0.299212617511	-0.370208546412	0.711305660834
1	11301843	rs48603920	3_prime_UTR_variant	-0.299212617511	-0.370208546412	0.711305660834
1	11302931	rs50446628	3_prime_UTR_variant	-0.299212617511	-0.370208546412	0.711305660834
1	11303844	rs47515750	downstream_gene_variant	-0.299212617511	-0.370208546412	0.711305660834
1	11305072	rs31481887	downstream_gene_variant	-0.299212617511	-0.370208546412	0.711305660834
1	11306117	rs46184660	downstream_gene_variant	-0.299212617511	-0.370208546412	0.711305660834
1	11307936	rs31684749	downstream_gene_variant	-0.352356310324	-0.435956296948	0.662962719623
1	11308228	rs32790720	downstream_gene_variant	-0.352356310324	-0.435956296948	0.662962719623
1	11310322	rs251691093	intergenic_variant	-0.352356310324	-0.435956296948	0.662962719623
1	11311036	rs264921695	intergenic_variant	-0.352356310324	-0.435956296948	0.662962719623
1	11311793	rs49500188	intergenic_variant	-0.352356310324	-0.435956296948	0.662962719623
1	11312419	rs49918293	intergenic_variant	-0.352356310324	-0.435956296948	0.662962719623
1	11312876	rs50647200	intergenic_variant	-0.352356310324	-0.435956296948	0.662962719623
1	11313519	rs46564339	intergenic_variant	-0.352356310324	-0.435956296948	0.662962719623
1	11314327	rs213240703	intergenic_variant	-0.352356310324	-0.435956296948	0.662962719623
1	11314753	rs46683570	intergenic_variant	-0.352356310324	-0.435956296948	0.662962719623
1	11315776	rs46583492	intergenic_variant	-0.352356310324	-0.435956296948	0.662962719623
1	11316169	rs31544788	intergenic_variant	-0.352356310324	-0.435956296948	0.662962719623
1	11317712	rs49838388	intergenic_variant	-0.352356310324	-0.435956296948	0.662962719623
1	11319343	rs258630538	intergenic_variant	-0.379614735282	-0.46909054582	0.639107371802
1	11328389	rs245070545	intergenic_variant	-0.379614735282	-0.46909054582	0.639107371802
1	11340576	rs239946099	intergenic_variant	-0.395863371143	-0.489057260404	0.624908616825
1	11346462	rs48094989	intergenic_variant	-0.395863371143	-0.489057260404	0.624908616825
1	11356943	rs225363341	intergenic_variant	-0.395863371143	-0.489057260404	0.624908616825
1	11363741	rs226037081	intergenic_variant	-0.395863371143	-0.489057260404	0.624908616825
1	11367335	rs263085430	intergenic_variant	-0.395863371143	-0.489057260404	0.624908616825
1	11370258	rs252350736	intergenic_variant	-0.395863371143	-0.489057260404	0.624908616825
1	11373737	rs236035254	intergenic_variant	-0.395863371143	-0.489057260404	0.624908616825
1	11376012	rs249055379	intergenic_variant	-0.395863371143	-0.489057260404	0.624908616825
1	11376852	rs244184026	intergenic_variant	-0.395863371143	-0.489057260404	0.624908616825
1	11379528	rs217567376	intergenic_variant	-0.395863371143	-0.489057260404	0.624908616825
1	11381131	rs52644637	intergenic_variant	-0.395863371143	-0.489057260404	0.624908616825
1	11384808	rs39864267	intergenic_variant	-0.43169128396	-0.533534522172	0.593782420605
1	11388632	rs36479712	intergenic_variant	-0.43169128396	-0.533534522172	0.593782420605
1	11392315	rs246842413	intergenic_variant	-0.43169128396	-0.533534522172	0.593782420605
1	11396842	rs32495107	intergenic_variant	-0.43169128396	-0.533534522172	0.593782420605
1	11397369	rs237967363	intergenic_variant	-0.435642780715	-0.538287810937	0.590498392902
1	11398463	rs218153665	intergenic_variant	-0.435642780715	-0.538287810937	0.590498392902
1	11399411	rs223455475	intergenic_variant	-0.435642780715	-0.538287810937	0.590498392902
1	11400257	rs50497788	intergenic_variant	-0.435642780715	-0.538287810937	0.590498392902
1	11400978	rs223438332	intergenic_variant	-0.435642780715	-0.538287810937	0.590498392902
1	11401025	rs245614512	intergenic_variant	-0.456694648079	-0.563268952236	0.573378280972
1	11401051	rs49219688	intergenic_variant	-0.596701652405	-0.744169802089	0.456948930173
1	11401582	rs4222149	intergenic_variant	-0.435642780715	-0.538287810937	0.590498392902
1	11402858	rs38574980	intergenic_variant	-0.435642780715	-0.538287810937	0.590498392902
1	11410698	rs226889338	upstream_gene_variant	-0.395863371143	-0.489057260404	0.624908616825
1	11415798	rs213261245	intron_variant	-0.395863371143	-0.489057260404	0.624908616825
1	11417410	rs250751323	intron_variant	-0.395863371143	-0.489057260404	0.624908616825
1	11428002	rs233845449	intron_variant	-0.395863371143	-0.489057260404	0.624908616825
1	11463750	rs36485935	intron_variant	-0.299212617511	-0.370208546412	0.711305660834
1	11469647	rs225541163	intron_variant	-0.299212617511	-0.370208546412	0.711305660834
1	11506379	rs37694404	intron_variant	-0.299212617511	-0.370208546412	0.711305660834
1	11524182	rs231305147	intron_variant	-0.299212617511	-0.370208546412	0.711305660834
1	11533103	rs215806442	intron_variant	-0.299212617511	-0.370208546412	0.711305660834
1	11550595	rs243538003	intron_variant	-0.299212617511	-0.370208546412	0.711305660834
1	11553416	rs235939395	intron_variant	-0.299212617511	-0.370208546412	0.711305660834
1	11555921	rs37400618	intron_variant	-0.299212617511	-0.370208546412	0.711305660834
1	11556782	rs256694256	intron_variant	-0.299212617511	-0.370208546412	0.711305660834
1	11557663	rs246503722	intron_variant	-0.299212617511	-0.370208546412	0.711305660834
1	11558424	rs229822676	intron_variant	-0.299212617511	-0.370208546412	0.711305660834
1	11559223	rs46935110	intron_variant	-0.299212617511	-0.370208546412	0.711305660834
1	11559721	rs263279112	intron_variant	-0.299212617511	-0.370208546412	0.711305660834
1	11560713	rs36790177	intron_variant	-0.299212617511	-0.370208546412	0.711305660834
1	11561306	rs32619641	intron_variant	-0.299212617511	-0.370208546412	0.711305660834
1	11562891	rs49577660	intron_variant	-0.299212617511	-0.370208546412	0.711305660834
1	11563483	rs31243528	intron_variant	-0.110348170294	-0.13597929324	0.891865073123
1	11564563	rs585835216	intron_variant	-0.299212617511	-0.370208546412	0.711305660834
1	11565163	rs228449347	intron_variant	-0.299212617511	-0.370208546412	0.711305660834
1	11566487	rs32510534	intron_variant	-0.299212617511	-0.370208546412	0.711305660834
1	11568440	rs262642756	intron_variant	-0.299212617511	-0.370208546412	0.711305660834
1	11571143	rs108582155	intron_variant	-0.299212617511	-0.370208546412	0.711305660834
1	11572104	rs46995083	intron_variant	-0.299212617511	-0.370208546412	0.711305660834
1	11572988	rs221080038	intron_variant	-0.299212617511	-0.370208546412	0.711305660834
1	11573540	rs245791992	intron_variant	-0.299212617511	-0.370208546412	0.711305660834
1	11574021	rs234573582	intron_variant	-0.299212617511	-0.370208546412	0.711305660834
1	11575131	rs233892766	intron_variant	-0.299212617511	-0.370208546412	0.711305660834
1	11576499	rs227148081	intron_variant	-0.299212617511	-0.370208546412	0.711305660834
1	11578069	rs221894181	intron_variant	-0.299212617511	-0.370208546412	0.711305660834
1	11588451	rs30509412	synonymous_variant	-0.371891652555	-0.45895476303	0.646366589283
1	11590625	rs31002322	intron_variant	-0.299212617511	-0.370208546412	0.711305660834
1	11592447	rs37184367	intron_variant	-0.299212617511	-0.370208546412	0.711305660834
1	11593633	rs39142467	intron_variant	-0.299212617511	-0.370208546412	0.711305660834
1	11594617	rs31856263	intron_variant	-0.299212617511	-0.370208546412	0.711305660834
1	11595148	rs31589289	intron_variant	-0.299212617511	-0.370208546412	0.711305660834
1	11596048	rs37386381	intron_variant	-0.299212617511	-0.370208546412	0.711305660834
1	11597403	rs30706890	downstream_gene_variant	-0.299212617511	-0.370208546412	0.711305660834
1	11600036	rs36496714	downstream_gene_variant	-0.299212617511	-0.370208546412	0.711305660834
1	11600664	rs240666853	downstream_gene_variant	-0.299212617511	-0.370208546412	0.711305660834
1	11601892	rs51909075	downstream_gene_variant	-0.299212617511	-0.370208546412	0.711305660834
1	11602448	rs36346912	downstream_gene_variant	-0.299212617511	-0.370208546412	0.711305660834
1	11603454	rs36391456	downstream_gene_variant	-0.299212617511	-0.370208546412	0.711305660834
1	11604099	rs48691835	downstream_gene_variant	-0.299212617511	-0.370208546412	0.711305660834
1	11605014	rs36263495	downstream_gene_variant	-0.299212617511	-0.370208546412	0.711305660834
1	11607076	rs32708644	intron_variant	-0.299212617511	-0.370208546412	0.711305660834
1	11610591	rs217817303	intron_variant	-0.299212617511	-0.370208546412	0.711305660834
1	11629904	rs233025368	intron_variant	-0.299212617511	-0.370208546412	0.711305660834
1	11635519	rs30558614	intron_variant	-0.299212617511	-0.370208546412	0.711305660834
1	11645048	rs49534282	intron_variant	-0.299212617511	-0.370208546412	0.711305660834
1	11652319	rs257926567	intron_variant	-0.299212617511	-0.370208546412	0.711305660834
1	11656191	rs250883709	intron_variant	-0.299212617511	-0.370208546412	0.711305660834
1	11661570	rs247571770	intron_variant	-0.299212617511	-0.370208546412	0.711305660834
1	11668825	rs31995900	intron_variant	-0.299212617511	-0.370208546412	0.711305660834
1	11682825	rs108828390,rs583798308	intron_variant	-0.371891652555	-0.45895476303	0.646366589283
1	11685652	rs224563772	intron_variant	-0.371891652555	-0.45895476303	0.646366589283
1	11689640	rs212776775	intron_variant	-0.371891652555	-0.45895476303	0.646366589283
1	11695241	rs31281094	intron_variant	-0.371891652555	-0.45895476303	0.646366589283
1	11696793	rs37398401	intron_variant	-0.371891652555	-0.45895476303	0.646366589283
1	11697381	rs36573472	intron_variant	-0.371891652555	-0.45895476303	0.646366589283
1	11698094	rs583988458	intron_variant	-0.371891652555	-0.45895476303	0.646366589283
1	11698719	rs259763395	intron_variant	-0.371891652555	-0.45895476303	0.646366589283
1	11699267	rs257131720	intron_variant	-0.371891652555	-0.45895476303	0.646366589283
1	11699972	rs38411260	intron_variant	-0.371891652555	-0.45895476303	0.646366589283
1	11700981	rs244931267	intron_variant	-0.371891652555	-0.45895476303	0.646366589283
1	11701991	rs38574888	intron_variant	-0.371891652555	-0.45895476303	0.646366589283
1	11702865	rs242710966	intron_variant	-0.371891652555	-0.45895476303	0.646366589283
1	11703797	rs38650838	intron_variant	-0.371891652555	-0.45895476303	0.646366589283
1	11704380	rs235872272	intron_variant	-0.371891652555	-0.45895476303	0.646366589283
1	11705611	rs231593144	intron_variant	-0.371891652555	-0.45895476303	0.646366589283
1	11706177	rs247239419	intron_variant	-0.371891652555	-0.45895476303	0.646366589283
1	11711339	rs48780926	intron_variant	-0.371891652555	-0.45895476303	0.646366589283
1	11721653	rs246180190	intron_variant	-0.371891652555	-0.45895476303	0.646366589283
1	11734061	rs235534873	intron_variant	-0.371891652555	-0.45895476303	0.646366589283
1	11735439	rs218043220	intron_variant	-0.371891652555	-0.45895476303	0.646366589283
1	11735855	rs241906044	intron_variant	-0.371891652555	-0.45895476303	0.646366589283
1	11736872	rs31632048	intron_variant	-0.371891652555	-0.45895476303	0.646366589283
1	11738040	rs230622005	intron_variant	-0.371891652555	-0.45895476303	0.646366589283
1	11738509	rs38442613	intron_variant	-0.371891652555	-0.45895476303	0.646366589283
1	11739688	rs221443507	intron_variant	-0.371891652555	-0.45895476303	0.646366589283
1	11742688	rs36933430	intron_variant	-0.371891652555	-0.45895476303	0.646366589283
1	11749446	rs31843473	intron_variant	-0.371891652555	-0.45895476303	0.646366589283
1	11761798	rs31443792	intron_variant	-0.371891652555	-0.45895476303	0.646366589283
1	11764173	rs45697827	intron_variant	-0.371891652555	-0.45895476303	0.646366589283
1	11771694	rs32037886	intron_variant	-0.371891652555	-0.45895476303	0.646366589283
1	11776545	rs260644493	intron_variant	-0.371891652555	-0.45895476303	0.646366589283
1	11782867	NA	intron_variant	-0.371891652555	-0.45895476303	0.646366589283
1	11785757	rs31471604	intron_variant	-0.371891652555	-0.45895476303	0.646366589283
1	11786596	rs46267083	intron_variant	-0.371891652555	-0.45895476303	0.646366589283
1	11787940	rs32219882	intron_variant	-0.371891652555	-0.45895476303	0.646366589283
1	11793253	rs30991578	intron_variant	-0.371891652555	-0.45895476303	0.646366589283
1	11797703	rs37589352	intron_variant	-0.371891652555	-0.45895476303	0.646366589283
1	11799177	rs51248346	intron_variant	-0.371891652555	-0.45895476303	0.646366589283
1	11799958	rs49491985	intron_variant	-0.371891652555	-0.45895476303	0.646366589283
1	11801228	rs31261949	intron_variant	-0.371891652555	-0.45895476303	0.646366589283
1	11801759	rs32681684	intron_variant	-0.371891652555	-0.45895476303	0.646366589283
1	11802666	rs45848420	intron_variant	-0.371891652555	-0.45895476303	0.646366589283
1	11803690	rs239363555	intron_variant	-0.371891652555	-0.45895476303	0.646366589283
1	11805972	NA	intron_variant	-0.371891652555	-0.45895476303	0.646366589283
1	11813430	rs32265033	intron_variant	-0.371891652555	-0.45895476303	0.646366589283
1	11824306	rs234088909	intron_variant	-0.371891652555	-0.45895476303	0.646366589283
1	11832552	rs31987286	intron_variant	-0.371891652555	-0.45895476303	0.646366589283
1	11834608	rs48081601	intron_variant	-0.371891652555	-0.45895476303	0.646366589283
1	11835183	rs36385193	intron_variant	-0.371891652555	-0.45895476303	0.646366589283
1	11836259	rs32011837	intron_variant	-0.371891652555	-0.45895476303	0.646366589283
1	11844773	rs32450580	intron_variant	-0.371891652555	-0.45895476303	0.646366589283
1	11852192	rs254291001	intron_variant	-0.371891652555	-0.45895476303	0.646366589283
1	11855233	rs47831823	intron_variant	-0.371891652555	-0.45895476303	0.646366589283
1	11858170	rs230018748	intron_variant	-0.371891652555	-0.45895476303	0.646366589283
1	11863155	rs49599148	intron_variant	-0.371891652555	-0.45895476303	0.646366589283
1	11865249	rs3669243	intron_variant	-0.371891652555	-0.45895476303	0.646366589283
1	11867591	rs260234298	intron_variant	-0.371891652555	-0.45895476303	0.646366589283
1	11869161	rs6367663	intron_variant	-0.371891652555	-0.45895476303	0.646366589283
1	11875964	rs243755663	intron_variant	-0.371891652555	-0.45895476303	0.646366589283
1	11880077	rs31147471	intron_variant	-0.371891652555	-0.45895476303	0.646366589283
1	11883474	rs52625268	intron_variant	-0.371891652555	-0.45895476303	0.646366589283
1	11886889	rs52620253	intron_variant	-0.371891652555	-0.45895476303	0.646366589283
1	11897977	rs32456428	intron_variant	-0.371891652555	-0.45895476303	0.646366589283
1	11906614	rs31866485	intron_variant	-0.371891652555	-0.45895476303	0.646366589283
1	11908511	rs32308898	intron_variant	-0.371891652555	-0.45895476303	0.646366589283
1	11911625	rs244680495	intron_variant	-0.371891652555	-0.45895476303	0.646366589283
1	11917713	rs215346232	intron_variant	-0.371891652555	-0.45895476303	0.646366589283
1	11924015	rs253390294	intron_variant	-0.371891652555	-0.45895476303	0.646366589283
1	11931649	rs45862961	intron_variant	-0.371891652555	-0.45895476303	0.646366589283
1	11935382	rs52610824	intron_variant	-0.371891652555	-0.45895476303	0.646366589283
1	11936511	rs32139175	intron_variant	-0.371891652555	-0.45895476303	0.646366589283
1	11942590	rs31762722	intron_variant	-0.371891652555	-0.45895476303	0.646366589283
1	11951872	rs32435497	intron_variant	-0.371891652555	-0.45895476303	0.646366589283
1	11954097	rs32159324	intron_variant	-0.371891652555	-0.45895476303	0.646366589283
1	11955240	rs51421353	intron_variant	-0.371891652555	-0.45895476303	0.646366589283
1	11955964	rs30656014	intron_variant	-0.371891652555	-0.45895476303	0.646366589283
1	11957579	rs30942692	intron_variant	-0.371891652555	-0.45895476303	0.646366589283
1	11958773	rs256326046	intron_variant	-0.371891652555	-0.45895476303	0.646366589283
1	11961541	rs51012964	intron_variant	-0.371891652555	-0.45895476303	0.646366589283
1	11966864	rs246806710	intron_variant	-0.371891652555	-0.45895476303	0.646366589283
1	11974600	rs30801692	intron_variant	-0.371891652555	-0.45895476303	0.646366589283
1	11982798	rs38157235	intergenic_variant	-0.371891652555	-0.45895476303	0.646366589283
1	11987500	rs582534651	intergenic_variant	-0.371891652555	-0.45895476303	0.646366589283
1	11989956	rs36906773	intergenic_variant	-0.371891652555	-0.45895476303	0.646366589283
1	11992880	rs250412790	intergenic_variant	-0.371891652555	-0.45895476303	0.646366589283
1	11998624	rs31550926	intergenic_variant	-0.371891652555	-0.45895476303	0.646366589283
1	12009434	rs247926906	intergenic_variant	-0.371891652555	-0.45895476303	0.646366589283
1	12012381	rs231359124	intergenic_variant	-0.371891652555	-0.45895476303	0.646366589283
1	12025580	rs253684358	intergenic_variant	-0.371891652555	-0.45895476303	0.646366589283
1	12049513	rs31390984	intergenic_variant	-0.371891652555	-0.45895476303	0.646366589283
1	12069092	rs247282585	intergenic_variant	-0.371891652555	-0.45895476303	0.646366589283
1	12085896	rs262384170	intergenic_variant	-0.13624660081	-0.170563557471	0.864601526289
1	12090361	rs31655404	intergenic_variant	-0.13624660081	-0.170563557471	0.864601526289
1	12121025	rs252959724	intergenic_variant	-0.149959930769	-0.187804407199	0.85106815715
1	12123158	rs229389632	intergenic_variant	-0.149959930769	-0.187804407199	0.85106815715
1	12126215	rs230291100	intergenic_variant	-0.149959930769	-0.187804407199	0.85106815715
1	12126931	rs253924836	intergenic_variant	-0.149959930769	-0.187804407199	0.85106815715
1	12160314	rs227554485	intergenic_variant	-0.149959930769	-0.187804407199	0.85106815715
1	12161631	rs49571791	intergenic_variant	-0.149959930769	-0.187804407199	0.85106815715
1	12162328	rs221302673	intergenic_variant	-0.149959930769	-0.187804407199	0.85106815715
1	12162910	rs52091958	intergenic_variant	-0.149959930769	-0.187804407199	0.85106815715
1	12199299	rs256147348	intergenic_variant	-0.149959930769	-0.187804407199	0.85106815715
1	12208037	rs50518407	intergenic_variant	-0.149959930769	-0.187804407199	0.85106815715
1	12215710	rs258547335	intergenic_variant	-0.149959930769	-0.187804407199	0.85106815715
1	12225041	rs231353792	intergenic_variant	-0.149959930769	-0.187804407199	0.85106815715
1	12231746	rs254644700	intergenic_variant	-0.149959930769	-0.187804407199	0.85106815715
1	12232949	rs254557543	intergenic_variant	-0.149959930769	-0.187804407199	0.85106815715
1	12233617	rs253392850	intergenic_variant	-0.149959930769	-0.187804407199	0.85106815715
1	12234403	rs50711439	intergenic_variant	-0.149959930769	-0.187804407199	0.85106815715
1	12236562	rs230031377	intergenic_variant	-0.154978772386	-0.194131864592	0.846112138804
1	12243935	rs224032368	intergenic_variant	-0.154978772386	-0.194131864592	0.846112138804
1	12248977	rs219436720	intergenic_variant	-0.154978772386	-0.194131864592	0.846112138804
1	12251319	rs47557901	intergenic_variant	-0.154978772386	-0.194131864592	0.846112138804
1	12262733	rs218032178	intergenic_variant	-0.154978772386	-0.194131864592	0.846112138804
1	12270021	rs243037392	intergenic_variant	-0.154978772386	-0.194131864592	0.846112138804
1	12276196	rs212048096	intergenic_variant	-0.154978772386	-0.194131864592	0.846112138804
1	12287921	rs248909516	intergenic_variant	-0.238594533696	-0.298215135583	0.765601044638
1	12289572	rs245000098	intergenic_variant	-0.232574352773	-0.290497410934	0.771496083517
1	12295276	rs223408102	intergenic_variant	-0.154523876132	-0.19308763193	0.846929625728
1	12298141	rs223834381	intergenic_variant	-0.154523876132	-0.19308763193	0.846929625728
1	12299798	rs215803321	intergenic_variant	-0.154523876132	-0.19308763193	0.846929625728
1	12300547	rs243033777	intergenic_variant	-0.154523876132	-0.19308763193	0.846929625728
1	12302809	rs46833384	intergenic_variant	-0.154523876132	-0.19308763193	0.846929625728
1	12304584	rs253912403	intergenic_variant	-0.154523876132	-0.19308763193	0.846929625728
1	12311323	rs52250599	intergenic_variant	-0.154523876132	-0.19308763193	0.846929625728
1	12319654	rs233609695	intergenic_variant	-0.154523876132	-0.19308763193	0.846929625728
1	12321404	rs578650872	intergenic_variant	-0.154523876132	-0.19308763193	0.846929625728
1	12322353	rs230662695	intergenic_variant	-0.154523876132	-0.19308763193	0.846929625728
1	12323279	rs214838199	intergenic_variant	-0.154523876132	-0.19308763193	0.846929625728
1	12323680	rs257177783	intergenic_variant	-0.154523876132	-0.19308763193	0.846929625728
1	12324833	rs578549355	intergenic_variant	-0.154523876132	-0.19308763193	0.846929625728
1	12325211	rs257618722	intergenic_variant	-0.154523876132	-0.19308763193	0.846929625728
1	12325966	rs47974989	intergenic_variant	-0.154523876132	-0.19308763193	0.846929625728
1	12326986	rs260289012	intergenic_variant	-0.154523876132	-0.19308763193	0.846929625728
1	12327050	rs265109076	intergenic_variant	-0.154523876132	-0.19308763193	0.846929625728
1	12330316	rs212022623	intergenic_variant	-0.154523876132	-0.19308763193	0.846929625728
1	12335225	rs214624389	intergenic_variant	-0.154523876132	-0.19308763193	0.846929625728
1	12335558	rs226767988	intergenic_variant	-0.154523876132	-0.19308763193	0.846929625728
1	12337851	rs261546162	intergenic_variant	-0.154523876132	-0.19308763193	0.846929625728
1	12339066	rs212488265	intergenic_variant	-0.154523876132	-0.19308763193	0.846929625728
1	12340328	rs48810593	intergenic_variant	-0.154523876132	-0.19308763193	0.846929625728
1	12341098	rs49000581	intergenic_variant	-0.154523876132	-0.19308763193	0.846929625728
1	12341784	rs239991949	intergenic_variant	-0.154523876132	-0.19308763193	0.846929625728
1	12342610	rs46864912	intergenic_variant	-0.154523876132	-0.19308763193	0.846929625728
1	12345996	rs217017821	intergenic_variant	-0.154523876132	-0.19308763193	0.846929625728
1	12349753	rs48256294	intergenic_variant	-0.154523876132	-0.19308763193	0.846929625728
1	12353248	rs262152459	intergenic_variant	-0.154523876132	-0.19308763193	0.846929625728
1	12354122	rs213756053	intergenic_variant	-0.154523876132	-0.19308763193	0.846929625728
1	12354796	rs257531579	intergenic_variant	-0.154523876132	-0.19308763193	0.846929625728
1	12355336	rs6350895	intergenic_variant	-0.154523876132	-0.19308763193	0.846929625728
1	12356375	rs48453081	intergenic_variant	-0.154523876132	-0.19308763193	0.846929625728
1	12360461	rs238749912	intergenic_variant	-0.154523876132	-0.19308763193	0.846929625728
1	12365969	rs258262227	intergenic_variant	-0.15902618344	-0.198473718971	0.842714867346
1	12369304	rs264646409	intergenic_variant	-0.15902618344	-0.198473718971	0.842714867346
1	12370311	rs212741519	intergenic_variant	-0.15902618344	-0.198473718971	0.842714867346
1	12371623	rs237584662	intergenic_variant	-0.15902618344	-0.198473718971	0.842714867346
1	12372501	rs250470969	intergenic_variant	-0.15902618344	-0.198473718971	0.842714867346
1	12373136	rs245303336	intergenic_variant	-0.15902618344	-0.198473718971	0.842714867346
1	12373586	rs218471837	intergenic_variant	-0.15902618344	-0.198473718971	0.842714867346
1	12374712	rs243685085	intergenic_variant	-0.15902618344	-0.198473718971	0.842714867346
1	12377095	rs260886919	intergenic_variant	-0.15902618344	-0.198473718971	0.842714867346
1	12381710	rs239513045	intergenic_variant	-0.15902618344	-0.198473718971	0.842714867346
1	12382853	rs259197294	intergenic_variant	-0.15902618344	-0.198473718971	0.842714867346
1	12383575	rs252601219	intergenic_variant	-0.15902618344	-0.198473718971	0.842714867346
1	12384947	rs213496740	intergenic_variant	-0.15902618344	-0.198473718971	0.842714867346
1	12386133	rs247588606	intergenic_variant	-0.15902618344	-0.198473718971	0.842714867346
1	12387085	rs257603125	intergenic_variant	-0.15902618344	-0.198473718971	0.842714867346
1	12387985	rs243648502	intergenic_variant	-0.15902618344	-0.198473718971	0.842714867346
1	12389092	rs580139742	intergenic_variant	-0.15902618344	-0.198473718971	0.842714867346
1	12389904	rs586891418	intergenic_variant	-0.15902618344	-0.198473718971	0.842714867346
1	12390678	rs47450099	intergenic_variant	-0.15902618344	-0.198473718971	0.842714867346
1	12391045	rs246253693	intergenic_variant	-0.15902618344	-0.198473718971	0.842714867346
1	12392054	rs47958199	intergenic_variant	-0.15902618344	-0.198473718971	0.842714867346
1	12393750	rs219296714	intergenic_variant	-0.15902618344	-0.198473718971	0.842714867346
1	12394869	rs584567454	intergenic_variant	-0.15902618344	-0.198473718971	0.842714867346
1	12395926	rs252410984	intergenic_variant	-0.15902618344	-0.198473718971	0.842714867346
1	12396670	rs249685867	intergenic_variant	-0.15902618344	-0.198473718971	0.842714867346
1	12397209	rs49386649	intergenic_variant	-0.15902618344	-0.198473718971	0.842714867346
1	12398648	rs47950800	intergenic_variant	-0.15902618344	-0.198473718971	0.842714867346
1	12401086	rs222941548	intergenic_variant	-0.15902618344	-0.198473718971	0.842714867346
1	12424493	rs224222384	upstream_gene_variant	-0.15902618344	-0.198473718971	0.842714867346
1	12451297	rs252968546	intergenic_variant	-0.15902618344	-0.198473718971	0.842714867346
1	12568178	rs36786949	intergenic_variant	-0.381749748943	-0.473963780393	0.635629406824
1	12637270	rs242215940	intergenic_variant	-0.381749748943	-0.473963780393	0.635629406824
1	12749941	rs245261821	intron_variant	0.192099571214	0.230183884981	0.817996055606
1	12751298	rs231605129	intron_variant	0.192099571214	0.230183884981	0.817996055606
1	12755793	rs218456408	intron_variant	0.192099571214	0.230183884981	0.817996055606
1	12763402	rs229178827	intron_variant	0.237243517934	0.284447574877	0.776126412926
1	12763871	rs255439263	intron_variant	0.192099571214	0.230183884981	0.817996055606
1	12765305	rs235120454	intron_variant	0.192099571214	0.230183884981	0.817996055606
1	12773108	rs31590706	intron_variant	0.0298661157266	0.0356095618467	0.971600804836
1	12773803	rs246448317	intron_variant	0.0298661157266	0.0356095618467	0.971600804836
1	12775066	rs259246980	intron_variant	0.0298661157266	0.0356095618467	0.971600804836
1	12776765	rs229771466	intron_variant	0.137070460825	0.163209077976	0.870386861222
1	12784015	rs36569499	intron_variant	0.137070460825	0.163209077976	0.870386861222
1	12791011	rs37194895	intron_variant	0.137070460825	0.163209077976	0.870386861222
1	12792687	rs230788385	intron_variant	0.0298661157266	0.0356095618467	0.971600804836
1	12795370	rs255340419	intron_variant	0.0298661157266	0.0356095618467	0.971600804836
1	12797648	rs239091229	intron_variant	0.13277221104	0.1584780238	0.874112197663
1	12801675	rs32707858	intron_variant	0.13277221104	0.1584780238	0.874112197663
1	12807144	rs226944442	intron_variant	0.13277221104	0.1584780238	0.874112197663
1	12812259	rs245753693	intron_variant	0.13277221104	0.1584780238	0.874112197663
1	12818305	rs216636118	intron_variant	0.13277221104	0.1584780238	0.874112197663
1	12826209	rs39136186	intron_variant	0.13277221104	0.1584780238	0.874112197663
1	12826994	rs227452263	intron_variant	0.13277221104	0.1584780238	0.874112197663
1	12830498	rs387095164	intron_variant	0.13277221104	0.1584780238	0.874112197663
1	12832935	rs219628648	intron_variant	0.13277221104	0.1584780238	0.874112197663
1	12835962	rs37299939	intron_variant	0.158926967969	0.190079003273	0.849285877271
1	12838738	rs38018367	intron_variant	0.158926967969	0.190079003273	0.849285877271
1	12844043	rs239543833	intron_variant	0.158926967969	0.190079003273	0.849285877271
1	12849621	rs32667847	intron_variant	0.158926967969	0.190079003273	0.849285877271
1	12853386	rs228399854	intron_variant	0.158926967969	0.190079003273	0.849285877271
1	18793807	rs32310767	intergenic_variant	-0.332241876266	-0.428253598101	0.668558902611
1	19142640	rs49054052	intron_variant	-0.081514377944	-0.104481072092	0.916808581467
1	19646514	rs37151780	intergenic_variant	-0.000513552129633	-0.000646992494265	0.999483904013
1	19650068	rs30979586	intergenic_variant	-0.000513552129633	-0.000646992494265	0.999483904013
1	19652713	rs32042953	intergenic_variant	-0.000513552129633	-0.000646992494265	0.999483904013
1	19655836	rs32550277	intergenic_variant	-0.000513552129633	-0.000646992494265	0.999483904013
1	19661570	rs31871449	intergenic_variant	-0.000513552129633	-0.000646992494265	0.999483904013
1	19665592	rs241989142	intergenic_variant	-0.000513552129633	-0.000646992494265	0.999483904013
1	19669777	rs30943669	intergenic_variant	-0.000513552129633	-0.000646992494265	0.999483904013
1	19674700	rs30796876	intergenic_variant	-0.000513552129633	-0.000646992494265	0.999483904013
1	19680313	rs32738070	intergenic_variant	-0.000513552129633	-0.000646992494265	0.999483904013
1	19683955	rs31352291	intergenic_variant	-0.000513552129633	-0.000646992494265	0.999483904013
1	19701716	rs31642336	intergenic_variant	-0.000281088853694	-0.000354046288734	0.999717582693
1	19702699	rs32321758	intergenic_variant	-0.000513552129633	-0.000646992494265	0.999483904013
1	19704291	rs30574070	intergenic_variant	-0.000513552129633	-0.000646992494265	0.999483904013
1	19705037	rs32805381	intergenic_variant	-0.000513552129633	-0.000646992494265	0.999483904013
1	19705862	rs30506257	intergenic_variant	-0.000513552129633	-0.000646992494265	0.999483904013
1	19708054	rs578601469	intergenic_variant	-0.0246175952431	-0.0309877219252	0.975285527193
1	19708283	rs32051387	intergenic_variant	-0.0246175952431	-0.0309877219252	0.975285527193
1	19711952	NA	intergenic_variant	-0.0708756105833	-0.0892005558502	0.928940420479
1	19714968	rs31476932	intergenic_variant	-0.0708756105833	-0.0892005558502	0.928940420479
1	19716668	rs37361881	intergenic_variant	-0.0708756105833	-0.0892005558502	0.928940420479
1	19717285	rs256446255	intergenic_variant	-0.0708756105833	-0.0892005558502	0.928940420479
1	19718371	rs223107961	intergenic_variant	-0.0708756105833	-0.0892005558502	0.928940420479
1	19719265	rs36669109	intergenic_variant	-0.0708756105833	-0.0892005558502	0.928940420479
1	19720269	rs36567936	intergenic_variant	-0.0708756105833	-0.0892005558502	0.928940420479
1	19721406	rs48356464	intergenic_variant	-0.0708756105833	-0.0892005558502	0.928940420479
1	19722217	rs578908020	intergenic_variant	-0.0708756105833	-0.0892005558502	0.928940420479
1	19722905	rs51827266	intergenic_variant	-0.0708756105833	-0.0892005558502	0.928940420479
1	19723721	rs581667174	intergenic_variant	-0.0708756105833	-0.0892005558502	0.928940420479
1	19724609	rs252387367	intergenic_variant	-0.0708756105833	-0.0892005558502	0.928940420479
1	19725269	rs242256120	intergenic_variant	-0.0708756105833	-0.0892005558502	0.928940420479
1	19726245	rs45666490	intergenic_variant	-0.0708756105833	-0.0892005558502	0.928940420479
1	19727285	rs47942102	intergenic_variant	-0.0708756105833	-0.0892005558502	0.928940420479
1	19727774	rs47845354	intergenic_variant	-0.0708756105833	-0.0892005558502	0.928940420479
1	19728711	rs50529752	intergenic_variant	-0.0708756105833	-0.0892005558502	0.928940420479
1	19729537	rs51495175	intergenic_variant	-0.0708756105833	-0.0892005558502	0.928940420479
1	19731092	rs30503636	intergenic_variant	-0.0708756105833	-0.0892005558502	0.928940420479
1	19732858	rs31383483	intergenic_variant	-0.0708756105833	-0.0892005558502	0.928940420479
1	19735288	rs47841675	intergenic_variant	-0.0708756105833	-0.0892005558502	0.928940420479
1	19738294	rs32742177	intergenic_variant	-0.0708756105833	-0.0892005558502	0.928940420479
1	19742723	rs36392310	intergenic_variant	-0.0708756105833	-0.0892005558502	0.928940420479
1	19747815	rs32498037	intergenic_variant	-0.0708756105833	-0.0892005558502	0.928940420479
1	19754763	rs31602562	intergenic_variant	-0.0708756105833	-0.0892005558502	0.928940420479
1	19759214	rs30470718	intergenic_variant	-0.0708756105833	-0.0892005558502	0.928940420479
1	19764792	rs32553320	intergenic_variant	-0.0708756105833	-0.0892005558502	0.928940420479
1	19768774	rs32013026	intergenic_variant	-0.0708756105833	-0.0892005558502	0.928940420479
1	19772341	rs31652034	intergenic_variant	-0.0708756105833	-0.0892005558502	0.928940420479
1	19775153	rs50931749	intergenic_variant	-0.0708756105833	-0.0892005558502	0.928940420479
1	19776182	rs36476007	intergenic_variant	-0.0708756105833	-0.0892005558502	0.928940420479
1	19778522	rs32809149	intergenic_variant	-0.0708756105833	-0.0892005558502	0.928940420479
1	19781409	rs31693278	intergenic_variant	-0.0708756105833	-0.0892005558502	0.928940420479
1	19782883	rs30559933	intergenic_variant	-0.0708756105833	-0.0892005558502	0.928940420479
1	19790366	rs30472652	intergenic_variant	-0.0708756105833	-0.0892005558502	0.928940420479
1	19798906	rs248222317	intergenic_variant	-0.0708756105833	-0.0892005558502	0.928940420479
1	19810508	rs46083492	intergenic_variant	-0.0708756105833	-0.0892005558502	0.928940420479
1	19829086	rs32336749	intergenic_variant	-0.0708756105833	-0.0892005558502	0.928940420479
1	19834442	rs32118435	intergenic_variant	-0.0708756105833	-0.0892005558502	0.928940420479
1	19836660	rs31151059	intergenic_variant	-0.0708756105833	-0.0892005558502	0.928940420479
1	19846430	rs31457724	intergenic_variant	-0.0708756105833	-0.0892005558502	0.928940420479
1	19850387	rs31558013	intergenic_variant	-0.0708756105833	-0.0892005558502	0.928940420479
1	19855570	rs261290425	intergenic_variant	-0.0708756105833	-0.0892005558502	0.928940420479
1	19860643	rs264905373	intergenic_variant	0.0590450683405	0.0739829689866	0.941038762376
1	19865903	rs31520927	intergenic_variant	0.059665120364	0.0745146549425	0.940615813232
1	19868939	rs46763464	intergenic_variant	0.059665120364	0.0745146549425	0.940615813232
1	19875673	rs52515500	intergenic_variant	0.059665120364	0.0745146549425	0.940615813232
1	19879776	rs31265838	intergenic_variant	0.059665120364	0.0745146549425	0.940615813232
1	19883025	rs31576960	intergenic_variant	0.059665120364	0.0745146549425	0.940615813232
1	19888851	rs233762194	intergenic_variant	0.059665120364	0.0745146549425	0.940615813232
1	20090312	rs239251125	intron_variant	0.765447570424	0.930414019655	0.352381760891
1	20097905	rs387580486	intron_variant	0.765447570424	0.930414019655	0.352381760891
1	20103643	rs32569850	intron_variant	0.765447570424	0.930414019655	0.352381760891
1	20107443	rs31062065	intron_variant	0.765447570424	0.930414019655	0.352381760891
1	20110813	rs30501155	intron_variant	0.765447570424	0.930414019655	0.352381760891
1	20120424	rs31976407	intron_variant	0.765447570424	0.930414019655	0.352381760891
1	20122837	rs31217901	intron_variant	0.765447570424	0.930414019655	0.352381760891
1	20135599	rs32702131	intron_variant	0.765447570424	0.930414019655	0.352381760891
1	20139966	rs31804454	intron_variant	0.765447570424	0.930414019655	0.352381760891
1	20142996	rs51049495	intron_variant	0.765447570424	0.930414019655	0.352381760891
1	20145467	rs31168925	intron_variant	0.765447570424	0.930414019655	0.352381760891
1	20147088	rs31425292	intron_variant	0.765447570424	0.930414019655	0.352381760891
1	20148118	rs236231951	intron_variant	0.765447570424	0.930414019655	0.352381760891
1	20149726	rs32356658	intron_variant	0.842130289127	1.0198203702	0.308060810066
1	20152165	rs387426459	intron_variant	0.842130289127	1.0198203702	0.308060810066
1	20153252	rs237398126	intron_variant	0.842130289127	1.0198203702	0.308060810066
1	20155423	rs108506749,rs244324386	intron_variant	0.842130289127	1.0198203702	0.308060810066
1	20156043	rs227595395	intron_variant	0.842130289127	1.0198203702	0.308060810066
1	20157382	rs32037285	intron_variant	0.842130289127	1.0198203702	0.308060810066
1	20158721	rs32662093	intron_variant	0.842130289127	1.0198203702	0.308060810066
1	20160322	rs31902703	intron_variant	0.842130289127	1.0198203702	0.308060810066
1	20161988	rs47442014	intron_variant	0.842130289127	1.0198203702	0.308060810066
1	20164059	rs32065438	intron_variant	0.842130289127	1.0198203702	0.308060810066
1	20168065	rs50096473	intron_variant	0.842130289127	1.0198203702	0.308060810066
1	20169092	rs32521501	intron_variant	0.842130289127	1.0198203702	0.308060810066
1	20171405	rs30656289	intron_variant	0.717426553835	0.868246629228	0.385468065385
1	20173775	rs46930381	intron_variant	0.842130289127	1.0198203702	0.308060810066
1	20174781	rs50081815	intron_variant	0.842130289127	1.0198203702	0.308060810066
1	20177212	rs32310245	intron_variant	0.842130289127	1.0198203702	0.308060810066
1	20183354	rs32687312	intron_variant	0.842130289127	1.0198203702	0.308060810066
1	20193813	rs31724611	intron_variant	0.765447570424	0.930414019655	0.352381760891
1	20198968	rs31246216	intron_variant	0.765447570424	0.930414019655	0.352381760891
1	20779212	rs222647245	intron_variant	0.867477370791	1.01404648836	0.310806344884
1	20821200	rs228400772	upstream_gene_variant	0.858615884144	1.00059300681	0.317266150944
1	20828902	rs221198084	intergenic_variant	0.858615884144	1.00059300681	0.317266150944
1	20830338	rs586225805	intergenic_variant	0.858615884144	1.00059300681	0.317266150944
1	20831167	rs234619549	intergenic_variant	0.858615884144	1.00059300681	0.317266150944
1	20832608	rs46464463	intergenic_variant	0.858615884144	1.00059300681	0.317266150944
1	20833542	rs108464648	intergenic_variant	0.858615884144	1.00059300681	0.317266150944
1	20834374	rs245168817	intergenic_variant	0.858615884144	1.00059300681	0.317266150944
1	20835489	rs38451114	intergenic_variant	0.858615884144	1.00059300681	0.317266150944
1	20836651	rs232991677	intergenic_variant	0.858615884144	1.00059300681	0.317266150944
1	20838359	rs37906576	intergenic_variant	0.858615884144	1.00059300681	0.317266150944
1	20838770	rs220123497	intergenic_variant	0.858615884144	1.00059300681	0.317266150944
1	20839420	rs51680238	intergenic_variant	0.858615884144	1.00059300681	0.317266150944
1	20840458	rs46252245	intergenic_variant	0.858615884144	1.00059300681	0.317266150944
1	20841315	rs255537904	intergenic_variant	0.858615884144	1.00059300681	0.317266150944
1	20842155	rs47745444	intergenic_variant	0.858615884144	1.00059300681	0.317266150944
1	20842522	rs235615764	intergenic_variant	0.858615884144	1.00059300681	0.317266150944
1	20843343	rs50405092	intergenic_variant	0.858615884144	1.00059300681	0.317266150944
1	20844132	rs37267560	intergenic_variant	0.858615884144	1.00059300681	0.317266150944
1	20847779	rs580781476	intergenic_variant	0.858615884144	1.00059300681	0.317266150944
1	20852239	rs38464966	intergenic_variant	0.858615884144	1.00059300681	0.317266150944
1	20857587	rs32237446	intergenic_variant	0.837333287688	0.975346249839	0.329624884782
1	20862249	rs31577286	intergenic_variant	0.837333287688	0.975346249839	0.329624884782
1	20865559	rs31715856	intergenic_variant	0.837333287688	0.975346249839	0.329624884782
1	20871006	rs32775251	intergenic_variant	0.837333287688	0.975346249839	0.329624884782
1	20879584	rs230029711	intergenic_variant	0.628289705093	0.781633270144	0.434615515196
1	20882035	rs36424272	intergenic_variant	0.837333287688	0.975346249839	0.329624884782
1	20885152	rs48857218	downstream_gene_variant	0.837333287688	0.975346249839	0.329624884782
1	20886464	rs37323003	downstream_gene_variant	0.837333287688	0.975346249839	0.329624884782
1	20887164	rs50703359	downstream_gene_variant	0.837333287688	0.975346249839	0.329624884782
1	20888999	rs51585416	non_coding_transcript_exon_variant	0.837333287688	0.975346249839	0.329624884782
1	20890142	rs49571563	non_coding_transcript_exon_variant	0.837333287688	0.975346249839	0.329624884782
1	20892540	rs46289606	upstream_gene_variant	0.837333287688	0.975346249839	0.329624884782
1	20894140	rs246198820	upstream_gene_variant	0.837333287688	0.975346249839	0.329624884782
1	20895220	rs38192870	upstream_gene_variant	0.837333287688	0.975346249839	0.329624884782
1	20896125	rs50748445	intron_variant	0.837333287688	0.975346249839	0.329624884782
1	20898149	rs261250523	intron_variant	0.837333287688	0.975346249839	0.329624884782
1	20900052	rs224647570	intron_variant	0.626832491382	0.777158093986	0.437249671321
1	20901000	rs37039070	intron_variant	0.837333287688	0.975346249839	0.329624884782
1	20902089	rs36409611	intron_variant	1.08305397162	1.25699735312	0.209048692401
1	20903178	rs244575075	intron_variant	0.837333287688	0.975346249839	0.329624884782
1	20904007	rs37406058	intron_variant	0.837333287688	0.975346249839	0.329624884782
1	20905114	rs31644744	intron_variant	0.837333287688	0.975346249839	0.329624884782
1	20908254	rs37885130	intron_variant	0.837333287688	0.975346249839	0.329624884782
1	20910492	rs36822199	intron_variant	0.837333287688	0.975346249839	0.329624884782
1	20911558	rs50100208	intron_variant	0.837333287688	0.975346249839	0.329624884782
1	20912795	rs253009339	intron_variant	0.837333287688	0.975346249839	0.329624884782
1	20915249	rs36988532	intron_variant	0.837333287688	0.975346249839	0.329624884782
1	20918314	rs32050403	intron_variant	0.837333287688	0.975346249839	0.329624884782
1	20921685	rs36821703	intron_variant	0.837333287688	0.975346249839	0.329624884782
1	20923317	rs252307302	intron_variant	0.837333287688	0.975346249839	0.329624884782
1	20928596	rs258432396	intron_variant	0.837333287688	0.975346249839	0.329624884782
1	20932749	rs52532235	intron_variant	0.837333287688	0.975346249839	0.329624884782
1	20933826	rs36976691	intron_variant	0.837333287688	0.975346249839	0.329624884782
1	20934668	rs3662964	synonymous_variant	0.837333287688	0.975346249839	0.329624884782
1	20936172	rs31671161	3_prime_UTR_variant	0.837333287688	0.975346249839	0.329624884782
1	20939711	rs38382513	downstream_gene_variant	0.837333287688	0.975346249839	0.329624884782
1	20941201	rs49111468	downstream_gene_variant	0.837333287688	0.975346249839	0.329624884782
1	20942048	rs37789687	downstream_gene_variant	0.837333287688	0.975346249839	0.329624884782
1	20942862	rs51215476	downstream_gene_variant	0.837333287688	0.975346249839	0.329624884782
1	20944668	rs48661896	intergenic_variant	0.837333287688	0.975346249839	0.329624884782
1	20945823	rs47099666	intergenic_variant	0.837333287688	0.975346249839	0.329624884782
1	20946991	rs50462636	upstream_gene_variant	0.837333287688	0.975346249839	0.329624884782
1	20948558	rs49642443	upstream_gene_variant	0.837333287688	0.975346249839	0.329624884782
1	20949286	rs244959830	upstream_gene_variant	0.837333287688	0.975346249839	0.329624884782
1	20951321	rs220327686	upstream_gene_variant	0.837333287688	0.975346249839	0.329624884782
1	20952781	rs251596974	intron_variant	0.837333287688	0.975346249839	0.329624884782
1	20956181	rs49985400	intron_variant	0.837333287688	0.975346249839	0.329624884782
1	20960849	rs248610485	intron_variant	0.834179705006	0.970979494322	0.331793753474
1	20970976	rs37222782	intron_variant	0.834179705006	0.970979494322	0.331793753474
1	20971680	rs36933965	intron_variant	0.834179705006	0.970979494322	0.331793753474
1	20972335	rs32680578	intron_variant	0.834179705006	0.970979494322	0.331793753474
1	20974461	rs218575604	intron_variant	0.834179705006	0.970979494322	0.331793753474
1	20978358	rs36943993	intron_variant	0.834179705006	0.970979494322	0.331793753474
1	20979998	rs238265004	intron_variant	0.834179705006	0.970979494322	0.331793753474
1	20981125	rs51285068	intron_variant	0.834179705006	0.970979494322	0.331793753474
1	20987372	rs32635190	intron_variant	0.834179705006	0.970979494322	0.331793753474
1	20992425	rs32158927	downstream_gene_variant	0.834179705006	0.970979494322	0.331793753474
1	20996657	rs38374170	downstream_gene_variant	0.834179705006	0.970979494322	0.331793753474
1	21001373	rs250944211	downstream_gene_variant	0.65530669992	0.761399288768	0.446598486796
1	21004458	rs50503070	intron_variant	0.65530669992	0.761399288768	0.446598486796
1	21018086	rs45812597	intron_variant	0.65530669992	0.761399288768	0.446598486796
1	21068004	rs32568626	intron_variant	0.834179705006	0.970979494322	0.331793753474
1	21097086	rs37642201	intergenic_variant	0.855453031635	0.996204339997	0.319392344395
1	21127012	rs244926004	intergenic_variant	0.767064834871	0.912610680678	0.361667733785
1	21129112	rs578895618	intergenic_variant	0.767064834871	0.912610680678	0.361667733785
1	21130072	rs236643210	intergenic_variant	0.767064834871	0.912610680678	0.361667733785
1	21130985	rs37061134	intergenic_variant	0.767064834871	0.912610680678	0.361667733785
1	21131613	rs262505343	intergenic_variant	0.767064834871	0.912610680678	0.361667733785
1	21132851	rs241117459	intergenic_variant	0.767064834871	0.912610680678	0.361667733785
1	21138979	rs235788133	intergenic_variant	0.767064834871	0.912610680678	0.361667733785
1	21143491	rs256546001	intergenic_variant	0.767064834871	0.912610680678	0.361667733785
1	21144492	rs244513073	intergenic_variant	0.767064834871	0.912610680678	0.361667733785
1	21145174	rs256594853	intergenic_variant	0.767064834871	0.912610680678	0.361667733785
1	21145528	rs247280391	intergenic_variant	0.767064834871	0.912610680678	0.361667733785
1	21147082	rs211880382	intergenic_variant	0.767064834871	0.912610680678	0.361667733785
1	21149009	rs222437581	intergenic_variant	0.92773964748	1.11168720367	0.266540394303
1	21149897	rs262111507	intergenic_variant	0.92773964748	1.11168720367	0.266540394303
1	21151581	rs245721381	intergenic_variant	0.92773964748	1.11168720367	0.266540394303
1	21153575	rs234231415	intergenic_variant	0.92773964748	1.11168720367	0.266540394303
1	21156085	rs238109361	intergenic_variant	0.92773964748	1.11168720367	0.266540394303
1	21157440	rs215190044	intergenic_variant	0.92773964748	1.11168720367	0.266540394303
1	21157967	rs243789271	intergenic_variant	0.92773964748	1.11168720367	0.266540394303
1	21158928	rs36468483	intergenic_variant	0.92773964748	1.11168720367	0.266540394303
1	21159479	rs217276619	intergenic_variant	0.92773964748	1.11168720367	0.266540394303
1	21161135	rs264929160	intergenic_variant	0.92773964748	1.11168720367	0.266540394303
1	21163259	rs221575550	upstream_gene_variant	0.92773964748	1.11168720367	0.266540394303
1	21165446	rs246348380	upstream_gene_variant	0.92773964748	1.11168720367	0.266540394303
1	21165826	rs586863490	upstream_gene_variant	0.92773964748	1.11168720367	0.266540394303
1	21166630	rs108821555	intron_variant	0.92773964748	1.11168720367	0.266540394303
1	21168212	NA	intron_variant	0.92773964748	1.11168720367	0.266540394303
1	21168638	rs586497559	intron_variant	0.92773964748	1.11168720367	0.266540394303
1	21169283	rs585373664	intron_variant	0.92773964748	1.11168720367	0.266540394303
1	21170147	NA	intron_variant	0.92773964748	1.11168720367	0.266540394303
1	21171136	NA	intron_variant	0.92773964748	1.11168720367	0.266540394303
1	21171541	NA	intron_variant	0.92773964748	1.11168720367	0.266540394303
1	21173018	rs251140495	intron_variant	0.92773964748	1.11168720367	0.266540394303
1	21173680	rs260525816	intron_variant	0.92773964748	1.11168720367	0.266540394303
1	21174312	rs239732798	intron_variant	0.92773964748	1.11168720367	0.266540394303
1	21174911	rs49268602	intron_variant	0.92773964748	1.11168720367	0.266540394303
1	21175619	rs250342239	intron_variant	0.92773964748	1.11168720367	0.266540394303
1	21176140	rs243602634	intron_variant	0.92773964748	1.11168720367	0.266540394303
1	21180661	rs226875043	intron_variant	0.92773964748	1.11168720367	0.266540394303
1	21186059	NA	intron_variant	0.92773964748	1.11168720367	0.266540394303
1	21189498	rs49442479	downstream_gene_variant	0.92773964748	1.11168720367	0.266540394303
1	21191258	rs218552339	downstream_gene_variant	0.92773964748	1.11168720367	0.266540394303
1	21191954	rs218221561	downstream_gene_variant	0.92773964748	1.11168720367	0.266540394303
1	21192509	rs50959996	downstream_gene_variant	0.92773964748	1.11168720367	0.266540394303
1	21193480	rs216021860	intergenic_variant	0.92773964748	1.11168720367	0.266540394303
1	21194561	rs48534706	intergenic_variant	0.92773964748	1.11168720367	0.266540394303
1	21202342	rs49407008	intergenic_variant	0.92773964748	1.11168720367	0.266540394303
1	21203944	NA	intergenic_variant	0.92773964748	1.11168720367	0.266540394303
1	21205533	rs50549438	intergenic_variant	0.92773964748	1.11168720367	0.266540394303
1	21206578	rs262528879	intergenic_variant	0.92773964748	1.11168720367	0.266540394303
1	21207836	rs238756991	intergenic_variant	0.92773964748	1.11168720367	0.266540394303
1	21208516	rs230240697	intergenic_variant	0.92773964748	1.11168720367	0.266540394303
1	21212614	rs580793660	intergenic_variant	0.92773964748	1.11168720367	0.266540394303
1	21216026	rs233634854	upstream_gene_variant	0.92773964748	1.11168720367	0.266540394303
1	21218281	rs237974117	upstream_gene_variant	0.92773964748	1.11168720367	0.266540394303
1	21222897	rs247652621	intron_variant	0.92773964748	1.11168720367	0.266540394303
1	21232392	rs230755076	downstream_gene_variant	0.92773964748	1.11168720367	0.266540394303
1	21237225	rs259108162	upstream_gene_variant	0.92773964748	1.11168720367	0.266540394303
1	21240717	rs225640787	intron_variant	0.92773964748	1.11168720367	0.266540394303
1	21241907	rs251907154	intron_variant	0.92773964748	1.11168720367	0.266540394303
1	21242757	rs233845727	intron_variant	0.92773964748	1.11168720367	0.266540394303
1	21249758	rs230663616	5_prime_UTR_variant	0.926891545347	1.07756734261	0.281487272944
1	21251048	rs222895206	intron_variant	0.926891545347	1.07756734261	0.281487272944
1	21252069	rs239215214	intron_variant	0.926891545347	1.07756734261	0.281487272944
1	21253245	rs50514671	intron_variant	0.926891545347	1.07756734261	0.281487272944
1	21255143	rs257020286	intron_variant	0.926891545347	1.07756734261	0.281487272944
1	21256156	rs220989465	intron_variant	0.928728056043	1.08051009131	0.280176133785
1	21257460	rs231553923	intron_variant	0.937270984751	1.09181361785	0.275178533998
1	21260405	rs8243904,rs260197095	intron_variant	0.937270984751	1.09181361785	0.275178533998
1	21261965	rs221835561	intron_variant	0.937270984751	1.09181361785	0.275178533998
1	21263004	rs245563623	intron_variant	0.937270984751	1.09181361785	0.275178533998
1	21263542	rs217070566	intron_variant	0.937270984751	1.09181361785	0.275178533998
1	21264552	rs261164620	intron_variant	0.937270984751	1.09181361785	0.275178533998
1	21268800	rs242966815	downstream_gene_variant	1.04728249336	1.21198134999	0.225806376057
1	21272005	rs51979369	intergenic_variant	1.04728249336	1.21198134999	0.225806376057
1	21272919	NA	intergenic_variant	1.04728249336	1.21198134999	0.225806376057
1	21273225	rs253563977	intergenic_variant	1.04728249336	1.21198134999	0.225806376057
1	21274424	rs252798061	intergenic_variant	1.04728249336	1.21198134999	0.225806376057
1	21275200	rs50467981	intergenic_variant	1.04728249336	1.21198134999	0.225806376057
1	21276624	rs249150051	intergenic_variant	1.04728249336	1.21198134999	0.225806376057
1	21277190	rs233388798	intergenic_variant	1.04728249336	1.21198134999	0.225806376057
1	21279172	rs46790467	intergenic_variant	1.04728249336	1.21198134999	0.225806376057
1	21280031	rs51616186	intergenic_variant	1.04728249336	1.21198134999	0.225806376057
1	21280550	rs108745421	downstream_gene_variant	1.04728249336	1.21198134999	0.225806376057
1	21281964	rs46828480	downstream_gene_variant	1.04728249336	1.21198134999	0.225806376057
1	21282117	rs212211069	downstream_gene_variant	1.04728249336	1.21198134999	0.225806376057
1	21283263	rs108036344,rs218226327	downstream_gene_variant	1.04728249336	1.21198134999	0.225806376057
1	21284107	rs30883656	downstream_gene_variant	1.04728249336	1.21198134999	0.225806376057
1	21285958	rs49647855	intron_variant	1.04728249336	1.21198134999	0.225806376057
1	21288020	rs51985616	intron_variant	1.04728249336	1.21198134999	0.225806376057
1	21289003	rs48957949	intron_variant	1.04728249336	1.21198134999	0.225806376057
1	21292673	rs49182932	intron_variant	1.04728249336	1.21198134999	0.225806376057
1	21293545	rs46125468	non_coding_transcript_exon_variant	1.04728249336	1.21198134999	0.225806376057
1	21294308	rs52228240	intron_variant	1.04728249336	1.21198134999	0.225806376057
1	21295282	rs46986288	intron_variant	1.04728249336	1.21198134999	0.225806376057
1	21295718	rs46081461	intron_variant	1.04728249336	1.21198134999	0.225806376057
1	21296624	rs48821037	intron_variant	1.04728249336	1.21198134999	0.225806376057
1	21297689	rs51111659	intron_variant	1.04728249336	1.21198134999	0.225806376057
1	21298322	rs52443964	upstream_gene_variant	1.04728249336	1.21198134999	0.225806376057
1	21298909	rs45742238	upstream_gene_variant	1.04728249336	1.21198134999	0.225806376057
1	21299477	rs49761406	upstream_gene_variant	1.04728249336	1.21198134999	0.225806376057
1	21300996	rs213637737	upstream_gene_variant	1.04728249336	1.21198134999	0.225806376057
1	21304502	rs239346183	intergenic_variant	1.04728249336	1.21198134999	0.225806376057
1	21317097	rs31323091	intergenic_variant	1.04728249336	1.21198134999	0.225806376057
1	21318108	rs252715159	intergenic_variant	1.04728249336	1.21198134999	0.225806376057
1	21325530	rs237463338	intergenic_variant	1.04728249336	1.21198134999	0.225806376057
1	21329180	rs228920189	intergenic_variant	1.04728249336	1.21198134999	0.225806376057
1	21330836	rs216850939	intergenic_variant	1.04728249336	1.21198134999	0.225806376057
1	21331265	rs212895606	intergenic_variant	1.04728249336	1.21198134999	0.225806376057
1	21332763	rs246431376	intergenic_variant	1.04728249336	1.21198134999	0.225806376057
1	21458705	rs250037493	intron_variant	0.248758407622	0.300082271815	0.764176893357
1	21461859	rs252085093	intron_variant	0.248758407622	0.300082271815	0.764176893357
1	21465393	rs221261227	intron_variant	0.248758407622	0.300082271815	0.764176893357
1	21466030	rs240617827	intron_variant	0.248758407622	0.300082271815	0.764176893357
1	21467158	rs585765357	intron_variant	0.248758407622	0.300082271815	0.764176893357
1	21469297	rs232055599	intron_variant	0.248758407622	0.300082271815	0.764176893357
1	21471112	rs232050510	intron_variant	0.248758407622	0.300082271815	0.764176893357
1	21471653	rs240044128	intron_variant	0.248758407622	0.300082271815	0.764176893357
1	21559384	rs237951282	intron_variant	0.302823719261	0.366534455019	0.714043999397
1	21650295	rs32274960	intron_variant	0.0692979014916	0.0829519744051	0.933906361147
1	21662145	rs266109049	intron_variant	0.0692979014916	0.0829519744051	0.933906361147
1	21663779	rs218077300	intron_variant	0.0692979014916	0.0829519744051	0.933906361147
1	21664056	rs226362332	intron_variant	0.0692979014916	0.0829519744051	0.933906361147
1	21668157	rs259701408	intron_variant	0.0692979014916	0.0829519744051	0.933906361147
1	21673741	rs49414654	intron_variant	0.0692979014916	0.0829519744051	0.933906361147
1	21676661	rs31792149	intron_variant	0.0692979014916	0.0829519744051	0.933906361147
1	21679412	rs32281371	intron_variant	0.0692979014916	0.0829519744051	0.933906361147
1	21808954	rs246381852	intron_variant	0.233771776547	0.278827356986	0.78043508337
1	22198816	rs31933171	intergenic_variant	0.180014681373	0.20918398463	0.834347303636
1	22203608	rs579505994	intergenic_variant	0.180014681373	0.20918398463	0.834347303636
1	22204567	rs234504434	intergenic_variant	0.180014681373	0.20918398463	0.834347303636
1	22205804	rs36721216	intergenic_variant	0.180014681373	0.20918398463	0.834347303636
1	22207380	rs228537894	intergenic_variant	0.180014681373	0.20918398463	0.834347303636
1	22208741	rs223974596	intergenic_variant	0.180014681373	0.20918398463	0.834347303636
1	22209171	rs253226870	intergenic_variant	0.180014681373	0.20918398463	0.834347303636
1	22210199	rs250838597	intergenic_variant	0.180014681373	0.20918398463	0.834347303636
1	22211695	rs253064356	intergenic_variant	0.180014681373	0.20918398463	0.834347303636
1	22213647	rs242894694	intergenic_variant	0.180014681373	0.20918398463	0.834347303636
1	22214869	rs232588550	intergenic_variant	0.180014681373	0.20918398463	0.834347303636
1	22216652	rs231657824	intergenic_variant	0.180014681373	0.20918398463	0.834347303636
1	22217786	rs229600354	intergenic_variant	0.180014681373	0.20918398463	0.834347303636
1	22219378	NA	intergenic_variant	0.180014681373	0.20918398463	0.834347303636
1	22220697	rs225068645	intergenic_variant	0.180014681373	0.20918398463	0.834347303636
1	22222005	rs236965599	intergenic_variant	0.180014681373	0.20918398463	0.834347303636
1	22223510	rs244140214	intergenic_variant	0.180014681373	0.20918398463	0.834347303636
1	22225323	rs237861017	intergenic_variant	0.180014681373	0.20918398463	0.834347303636
1	22226218	rs216640611	intergenic_variant	0.180014681373	0.20918398463	0.834347303636
1	22227276	rs37864953	intergenic_variant	0.180014681373	0.20918398463	0.834347303636
1	22227832	rs36332691	intergenic_variant	0.180014681373	0.20918398463	0.834347303636
1	22228796	rs36489069	intergenic_variant	0.180014681373	0.20918398463	0.834347303636
1	22229592	rs258490745	intergenic_variant	0.180014681373	0.20918398463	0.834347303636
1	22229969	rs239226140	intergenic_variant	0.180014681373	0.20918398463	0.834347303636
1	22230680	rs224541175	intergenic_variant	0.180014681373	0.20918398463	0.834347303636
1	22236989	rs32793917	intergenic_variant	0.180014681373	0.20918398463	0.834347303636
1	22238258	rs249188882	intergenic_variant	0.180014681373	0.20918398463	0.834347303636
1	22238666	rs255024216	intergenic_variant	0.180014681373	0.20918398463	0.834347303636
1	22240109	rs226146200	intergenic_variant	0.180014681373	0.20918398463	0.834347303636
1	22241292	rs259988809	intergenic_variant	0.180014681373	0.20918398463	0.834347303636
1	22241908	rs248543902	intergenic_variant	0.180014681373	0.20918398463	0.834347303636
1	22242889	rs217899671	intergenic_variant	0.180014681373	0.20918398463	0.834347303636
1	22243463	rs239493914	intergenic_variant	0.180014681373	0.20918398463	0.834347303636
1	22243990	rs214305223	intergenic_variant	0.180014681373	0.20918398463	0.834347303636
1	22244529	rs216901057	intergenic_variant	0.180014681373	0.20918398463	0.834347303636
1	22245336	rs230954704	intergenic_variant	0.180014681373	0.20918398463	0.834347303636
1	22246222	rs259213565	intergenic_variant	0.180014681373	0.20918398463	0.834347303636
1	22246684	rs221432431	intergenic_variant	0.180014681373	0.20918398463	0.834347303636
1	22507789	rs32330142	intron_variant	-0.260106002784	-0.301230628955	0.763301384443
1	22859422	rs214653799	intergenic_variant	-0.616559309651	-0.690194678169	0.490232238981
1	23134608	rs226102074	intergenic_variant	0.464472091385	0.528815925555	0.597050733611
1	23374465	rs46529409	intron_variant	0.335898226058	0.384680639844	0.700555998238
1	23377747	rs47731576	intron_variant	0.335898226058	0.384680639844	0.700555998238
1	23378841	rs31291975	intron_variant	0.335898226058	0.384680639844	0.700555998238
1	23379426	rs32597415	intron_variant	0.335898226058	0.384680639844	0.700555998238
1	23382470	rs31205528	intron_variant	0.329155265254	0.376845557584	0.706368492009
1	23383243	rs583419822	upstream_gene_variant	0.335898226058	0.384680639844	0.700555998238
1	23387582	rs233929197	upstream_gene_variant	0.335898226058	0.384680639844	0.700555998238
1	23391419	rs227420622	downstream_gene_variant	0.335898226058	0.384680639844	0.700555998238
1	23397340	rs51102169	intron_variant	0.335898226058	0.384680639844	0.700555998238
1	23403379	rs238714503	intergenic_variant	0.346650377188	0.39688765251	0.691535165123
1	23409949	rs258979323	intergenic_variant	0.346650377188	0.39688765251	0.691535165123
1	23419319	rs220970781	intergenic_variant	0.346650377188	0.39688765251	0.691535165123
1	23430591	rs245594230	intergenic_variant	0.346650377188	0.39688765251	0.691535165123
1	23432521	rs233141213	intergenic_variant	0.346650377188	0.39688765251	0.691535165123
1	23433832	rs226163955	intergenic_variant	0.346650377188	0.39688765251	0.691535165123
1	23434642	rs237633434	intergenic_variant	0.346650377188	0.39688765251	0.691535165123
1	23435181	rs214760161	intergenic_variant	0.346650377188	0.39688765251	0.691535165123
1	23435853	rs253742401	intergenic_variant	0.346650377188	0.39688765251	0.691535165123
1	23436254	rs249967105	intergenic_variant	0.346650377188	0.39688765251	0.691535165123
1	23437044	rs263383324	intergenic_variant	0.346650377188	0.39688765251	0.691535165123
1	23437976	rs579600790	intergenic_variant	0.346650377188	0.39688765251	0.691535165123
1	23439405	NA	intergenic_variant	0.346650377188	0.39688765251	0.691535165123
1	23440624	rs579367915	intergenic_variant	0.346650377188	0.39688765251	0.691535165123
1	23442550	rs248410393	intergenic_variant	0.346650377188	0.39688765251	0.691535165123
1	23445262	rs230344075	intergenic_variant	0.384454838823	0.440231645198	0.65986466923
1	23454870	rs240647484	intergenic_variant	0.373597222117	0.427959187237	0.668773167594
1	23459029	rs245017550	intergenic_variant	0.373597222117	0.427959187237	0.668773167594
1	23463742	rs234001765	intergenic_variant	0.373597222117	0.427959187237	0.668773167594
1	23468474	rs261370133	intergenic_variant	0.373597222117	0.427959187237	0.668773167594
1	23474048	rs234642205	intergenic_variant	0.373597222117	0.427959187237	0.668773167594
1	23479711	rs31603254	intergenic_variant	0.373597222117	0.427959187237	0.668773167594
1	23483911	rs46960543	intergenic_variant	0.373597222117	0.427959187237	0.668773167594
1	23485557	rs49306509	intergenic_variant	0.373597222117	0.427959187237	0.668773167594
1	23488276	rs246144374	intergenic_variant	0.384509336906	0.439466174802	0.66041892574
1	23491567	rs31003599	intergenic_variant	0.384509336906	0.439466174802	0.66041892574
1	23498510	rs32403626	intergenic_variant	0.384509336906	0.439466174802	0.66041892574
1	23504437	rs107608626	intergenic_variant	0.384509336906	0.439466174802	0.66041892574
1	23508258	rs250879834	intergenic_variant	0.384509336906	0.439466174802	0.66041892574
1	23511679	rs258605560	intergenic_variant	0.384509336906	0.439466174802	0.66041892574
1	23512928	rs31669756	intergenic_variant	0.384509336906	0.439466174802	0.66041892574
1	23513353	rs238049588	intergenic_variant	0.384509336906	0.439466174802	0.66041892574
1	23515444	rs31723294	intergenic_variant	0.384509336906	0.439466174802	0.66041892574
1	23539683	rs30943172	intergenic_variant	0.384509336906	0.439466174802	0.66041892574
1	23544025	rs585239788	intergenic_variant	0.384509336906	0.439466174802	0.66041892574
1	23571395	rs32407517	intergenic_variant	0.305934996158	0.349100966067	0.727087152325
1	23580002	rs214063509	intergenic_variant	0.305934996158	0.349100966067	0.727087152325
1	23585362	rs224802850	intergenic_variant	0.305934996158	0.349100966067	0.727087152325
1	23591180	rs32067171	intergenic_variant	0.305934996158	0.349100966067	0.727087152325
1	23595571	rs255883959	intergenic_variant	0.305934996158	0.349100966067	0.727087152325
1	23599920	rs262240751	intergenic_variant	0.305934996158	0.349100966067	0.727087152325
1	23602088	rs223310593	intergenic_variant	0.305934996158	0.349100966067	0.727087152325
1	23608598	rs239397521	intergenic_variant	0.288802407893	0.330202100245	0.741316560812
1	23611632	rs263260131	intergenic_variant	0.0228773687983	0.0267339800431	0.978677255238
1	23613196	rs246646395	intergenic_variant	0.0228773687983	0.0267339800431	0.978677255238
1	23617877	rs580668791	intergenic_variant	-0.034858994364	-0.0407471091228	0.967505655
1	23625339	rs235832488	intergenic_variant	-0.0290548805707	-0.0338453281484	0.973007257715
1	23629062	rs36263443	intergenic_variant	-0.0290548805707	-0.0338453281484	0.973007257715
1	23633610	rs36413317	intergenic_variant	-0.0290548805707	-0.0338453281484	0.973007257715
1	23634984	NA	intergenic_variant	-0.0290548805707	-0.0338453281484	0.973007257715
1	23635921	rs243015126	intergenic_variant	-0.0290548805707	-0.0338453281484	0.973007257715
1	23638555	rs228494167	intergenic_variant	-0.0290548805707	-0.0338453281484	0.973007257715
1	23639608	rs36297196	intergenic_variant	-0.0290548805707	-0.0338453281484	0.973007257715
1	23640805	rs587360500	intergenic_variant	-0.0290548805707	-0.0338453281484	0.973007257715
1	23647411	rs248070186	intergenic_variant	-0.0290548805707	-0.0338453281484	0.973007257715
1	23663277	rs238059745	intergenic_variant	-0.0290548805707	-0.0338453281484	0.973007257715
1	23678215	rs30980765	intergenic_variant	-0.0898449654935	-0.104567177676	0.91674027091
1	23685301	rs31943110	intergenic_variant	-0.0898449654935	-0.104567177676	0.91674027091
1	23686743	rs32305827	intergenic_variant	-0.0898449654935	-0.104567177676	0.91674027091
1	23687260	rs48348150	intergenic_variant	-0.0898449654935	-0.104567177676	0.91674027091
1	23688440	rs30742154	intergenic_variant	-0.0898449654935	-0.104567177676	0.91674027091
1	23689569	rs31497986	intergenic_variant	-0.0898449654935	-0.104567177676	0.91674027091
1	23691101	rs51289948	intergenic_variant	-0.0898449654935	-0.104567177676	0.91674027091
1	23692257	rs50683931	intergenic_variant	-0.0898449654935	-0.104567177676	0.91674027091
1	23693508	rs49792031	intergenic_variant	-0.0898449654935	-0.104567177676	0.91674027091
1	23693705	rs224581140	intergenic_variant	-0.0898449654935	-0.104567177676	0.91674027091
1	23695186	rs214998938	intergenic_variant	-0.0898449654935	-0.104567177676	0.91674027091
1	23696845	rs236241159	intergenic_variant	-0.0898449654935	-0.104567177676	0.91674027091
1	23697487	rs50930849	intergenic_variant	-0.0898449654935	-0.104567177676	0.91674027091
1	23698020	rs48173670	intergenic_variant	-0.0898449654935	-0.104567177676	0.91674027091
1	23699235	rs223092247	intergenic_variant	-0.0898449654935	-0.104567177676	0.91674027091
1	23700664	rs37057128	intergenic_variant	-0.0898449654935	-0.104567177676	0.91674027091
1	23701270	rs36304687	intergenic_variant	-0.0898449654935	-0.104567177676	0.91674027091
1	23702171	rs36604014	intergenic_variant	-0.0898449654935	-0.104567177676	0.91674027091
1	23703297	rs46447035	intergenic_variant	-0.0898449654935	-0.104567177676	0.91674027091
1	23704268	rs47445012	intergenic_variant	-0.0898449654935	-0.104567177676	0.91674027091
1	23705280	rs46569153	intergenic_variant	-0.0898449654935	-0.104567177676	0.91674027091
1	23705381	rs32537182	intergenic_variant	-0.0898449654935	-0.104567177676	0.91674027091
1	23708067	rs49163191	intergenic_variant	-0.0772739174944	-0.0904437617438	0.927952730594
1	23709061	rs46446995	intergenic_variant	-0.0898449654935	-0.104567177676	0.91674027091
1	23709940	rs47973755	intergenic_variant	-0.0898449654935	-0.104567177676	0.91674027091
1	23710827	rs48959051	intergenic_variant	-0.0898449654935	-0.104567177676	0.91674027091
1	23711831	rs30813990	intergenic_variant	-0.0898449654935	-0.104567177676	0.91674027091
1	23712976	rs251762844	intergenic_variant	-0.0898449654935	-0.104567177676	0.91674027091
1	23714239	rs50582699	intergenic_variant	-0.0898449654935	-0.104567177676	0.91674027091
1	23714746	rs48438705	intergenic_variant	-0.0898449654935	-0.104567177676	0.91674027091
1	23715782	rs215120702	intergenic_variant	-0.0898449654935	-0.104567177676	0.91674027091
1	23716524	rs49202950	intergenic_variant	-0.0898449654935	-0.104567177676	0.91674027091
1	23718062	rs48667620	intergenic_variant	-0.0898449654935	-0.104567177676	0.91674027091
1	23719364	rs30914088	intergenic_variant	-0.0898449654935	-0.104567177676	0.91674027091
1	23721163	rs30862938	intergenic_variant	-0.00615875183917	-0.0071702856599	0.994280421786
1	23722458	rs50524916	intergenic_variant	-0.0898449654935	-0.104567177676	0.91674027091
1	23723893	rs30672119	intergenic_variant	-0.0898449654935	-0.104567177676	0.91674027091
1	23730414	rs214523854	intergenic_variant	-0.14817364328	-0.172373843566	0.863178582752
1	23732659	rs30619472	intergenic_variant	-0.14817364328	-0.172373843566	0.863178582752
1	23734022	rs31622983	intergenic_variant	-0.14817364328	-0.172373843566	0.863178582752
1	23737298	rs49770219	intergenic_variant	-0.14817364328	-0.172373843566	0.863178582752
1	23739506	rs49926304	intergenic_variant	-0.14817364328	-0.172373843566	0.863178582752
1	23741276	rs32534680	intergenic_variant	-0.14817364328	-0.172373843566	0.863178582752
1	23743550	rs108846830	intergenic_variant	-0.14817364328	-0.172373843566	0.863178582752
1	23744688	rs31144655	intergenic_variant	-0.14817364328	-0.172373843566	0.863178582752
1	23746010	rs49832660	intergenic_variant	-0.14817364328	-0.172373843566	0.863178582752
1	23748261	rs252189388	intergenic_variant	-0.14817364328	-0.172373843566	0.863178582752
1	23749522	rs236670838	intergenic_variant	-0.14817364328	-0.172373843566	0.863178582752
1	23750610	rs30498742	intergenic_variant	-0.14817364328	-0.172373843566	0.863178582752
1	23752298	rs108316272	intergenic_variant	-0.14817364328	-0.172373843566	0.863178582752
1	23754232	rs108272547	intergenic_variant	-0.222434034518	-0.258582228661	0.79601091533
1	23755318	rs32588728	intergenic_variant	-0.222434034518	-0.258582228661	0.79601091533
1	23757918	rs32319295	upstream_gene_variant	-0.222434034518	-0.258582228661	0.79601091533
1	23764346	rs32661285	intron_variant	-0.222434034518	-0.258582228661	0.79601091533
1	23768627	rs108694443	intron_variant	-0.222434034518	-0.258582228661	0.79601091533
1	23770058	rs252908554	intron_variant	-0.222434034518	-0.258582228661	0.79601091533
1	23771465	rs31947183	intron_variant	-0.222434034518	-0.258582228661	0.79601091533
1	23775961	rs32390615	intron_variant	-0.222434034518	-0.258582228661	0.79601091533
1	23778563	rs37654913	intron_variant	-0.222434034518	-0.258582228661	0.79601091533
1	23781275	rs52605718	intron_variant	-0.222434034518	-0.258582228661	0.79601091533
1	23786724	rs222206272	intron_variant	-0.222434034518	-0.258582228661	0.79601091533
1	23788886	rs50383550	intron_variant	-0.222434034518	-0.258582228661	0.79601091533
1	23790785	rs51360624	intron_variant	-0.222434034518	-0.258582228661	0.79601091533
1	23795718	rs49316469	intron_variant	-0.222434034518	-0.258582228661	0.79601091533
1	23796873	rs224272283	intron_variant	-0.222434034518	-0.258582228661	0.79601091533
1	23797710	rs32048978	intron_variant	-0.222434034518	-0.258582228661	0.79601091533
1	23798435	rs46589952	intron_variant	-0.222434034518	-0.258582228661	0.79601091533
1	23799687	rs46008454	intron_variant	-0.222434034518	-0.258582228661	0.79601091533
1	23800842	rs32473501	intron_variant	-0.222434034518	-0.258582228661	0.79601091533
1	23802518	rs37015008	intron_variant	-0.222434034518	-0.258582228661	0.79601091533
1	23803822	rs36668944	intron_variant	-0.222434034518	-0.258582228661	0.79601091533
1	23804332	rs36717359	intron_variant	-0.222434034518	-0.258582228661	0.79601091533
1	23805131	rs50043905	intron_variant	-0.222434034518	-0.258582228661	0.79601091533
1	23805773	rs46112432	intron_variant	-0.222434034518	-0.258582228661	0.79601091533
1	23806445	rs38768462	intron_variant	-0.222434034518	-0.258582228661	0.79601091533
1	23807658	rs32397167	intron_variant	-0.222434034518	-0.258582228661	0.79601091533
1	23808132	rs31657408	intron_variant	-0.222434034518	-0.258582228661	0.79601091533
1	23811361	rs30706120	intron_variant	-0.222434034518	-0.258582228661	0.79601091533
1	23813929	rs32398984	intron_variant	-0.222434034518	-0.258582228661	0.79601091533
1	23818182	rs31107500	downstream_gene_variant	-0.222434034518	-0.258582228661	0.79601091533
1	23820982	rs32409347	intron_variant	-0.222434034518	-0.258582228661	0.79601091533
1	23827662	rs242369251	intron_variant	-0.222434034518	-0.258582228661	0.79601091533
1	23828877	rs52625959	intron_variant	-0.222434034518	-0.258582228661	0.79601091533
1	23831157	rs31832177	intron_variant	-0.222434034518	-0.258582228661	0.79601091533
1	23832999	rs36486395	intron_variant	-0.222434034518	-0.258582228661	0.79601091533
1	23834224	rs37034372	intron_variant	-0.222434034518	-0.258582228661	0.79601091533
1	23916912	rs213157473	intron_variant	-0.222434034518	-0.258582228661	0.79601091533
1	24017857	rs218575652	intron_variant	-0.222434034518	-0.258582228661	0.79601091533
1	24266669	rs231850838	intron_variant	-0.222434034518	-0.258582228661	0.79601091533
1	24267467	rs228489776	intron_variant	-0.222434034518	-0.258582228661	0.79601091533
1	24268296	rs51767797	intron_variant	-0.222434034518	-0.258582228661	0.79601091533
1	24269525	rs48487790	intron_variant	-0.222434034518	-0.258582228661	0.79601091533
1	24271215	rs259848265	intron_variant	-0.222434034518	-0.258582228661	0.79601091533
1	24272080	rs248412597	intron_variant	-0.222434034518	-0.258582228661	0.79601091533
1	24273521	rs261735509	intron_variant	-0.222434034518	-0.258582228661	0.79601091533
1	24275865	rs212040234	intron_variant	-0.222434034518	-0.258582228661	0.79601091533
1	24280321	rs47304941	intron_variant	-0.222434034518	-0.258582228661	0.79601091533
1	24284025	rs227028086	intron_variant	-0.222434034518	-0.258582228661	0.79601091533
1	24284369	rs221738554	intron_variant	-0.222434034518	-0.258582228661	0.79601091533
1	24285428	rs50250623	intron_variant	-0.222434034518	-0.258582228661	0.79601091533
1	24286594	rs49677175	intron_variant	-0.222434034518	-0.258582228661	0.79601091533
1	24287147	rs47903349	intron_variant	-0.222434034518	-0.258582228661	0.79601091533
1	24288792	rs215436920	intron_variant	-0.222434034518	-0.258582228661	0.79601091533
1	24290859	rs251710054	intron_variant	-0.222434034518	-0.258582228661	0.79601091533
1	24291569	rs46436773	intron_variant	-0.222434034518	-0.258582228661	0.79601091533
1	24292040	rs52343700	intron_variant	-0.222434034518	-0.258582228661	0.79601091533
1	24293140	rs49717013	intron_variant	-0.222434034518	-0.258582228661	0.79601091533
1	24294196	rs246158733	intron_variant	-0.289810020745	-0.337400178539	0.7358861977
1	24299976	rs51783535	intron_variant	-0.303703775544	-0.35350029474	0.723788066799
1	24304753	rs48727456	intron_variant	-0.303703775544	-0.35350029474	0.723788066799
1	24305791	rs246363993	intron_variant	-0.303703775544	-0.35350029474	0.723788066799
1	24308041	rs235267670	intron_variant	-0.303703775544	-0.35350029474	0.723788066799
1	24312713	rs46312527	intron_variant	-0.303703775544	-0.35350029474	0.723788066799
1	24314113	rs223835195	intron_variant	-0.303703775544	-0.35350029474	0.723788066799
1	24314748	rs51157031	intron_variant	-0.303703775544	-0.35350029474	0.723788066799
1	24315631	rs46633339	intron_variant	-0.303703775544	-0.35350029474	0.723788066799
1	24316173	rs50111855	intron_variant	-0.303703775544	-0.35350029474	0.723788066799
1	24318476	rs580645699	intron_variant	-0.303703775544	-0.35350029474	0.723788066799
1	24319849	rs51297518	intron_variant	-0.303703775544	-0.35350029474	0.723788066799
1	24320660	rs46774976	intron_variant	-0.303703775544	-0.35350029474	0.723788066799
1	24322187	rs48956002	intron_variant	-0.303703775544	-0.35350029474	0.723788066799
1	24322588	rs50784333	intron_variant	-0.303703775544	-0.35350029474	0.723788066799
1	24323924	rs47060800	intron_variant	-0.303703775544	-0.35350029474	0.723788066799
1	24324982	rs52153524	intron_variant	-0.303703775544	-0.35350029474	0.723788066799
1	24328814	rs258702843	intron_variant	-0.303703775544	-0.35350029474	0.723788066799
1	24330029	rs241840702	intron_variant	-0.303703775544	-0.35350029474	0.723788066799
1	24332206	rs51735502	intron_variant	-0.303703775544	-0.35350029474	0.723788066799
1	24333838	rs584114360	intron_variant	-0.303703775544	-0.35350029474	0.723788066799
1	24335631	rs222598685	intron_variant	-0.303703775544	-0.35350029474	0.723788066799
1	24336774	rs51007371	intron_variant	-0.303703775544	-0.35350029474	0.723788066799
1	24339646	rs32182798	intron_variant	-0.303703775544	-0.35350029474	0.723788066799
1	24353396	rs48452394	intron_variant	-0.303703775544	-0.35350029474	0.723788066799
1	24355688	rs47427685	intron_variant	-0.303703775544	-0.35350029474	0.723788066799
1	24356654	rs49054108	intron_variant	-0.303703775544	-0.35350029474	0.723788066799
1	24363168	rs258688972	intron_variant	-0.303703775544	-0.35350029474	0.723788066799
1	24364903	rs31851108	intron_variant	-0.303703775544	-0.35350029474	0.723788066799
1	24369121	rs32512094	intron_variant	-0.303703775544	-0.35350029474	0.723788066799
1	24376303	rs31928093	intron_variant	-0.303703775544	-0.35350029474	0.723788066799
1	24380201	rs243684820	intron_variant	-0.303703775544	-0.35350029474	0.723788066799
1	24382255	rs31892680	intron_variant	-0.303703775544	-0.35350029474	0.723788066799
1	24385776	rs212824197	intron_variant	-0.303703775544	-0.35350029474	0.723788066799
1	24391733	rs218065236	intron_variant	-0.251333532275	-0.292482713204	0.769978369617
1	24392619	rs49575400	intron_variant	-0.251333532275	-0.292482713204	0.769978369617
1	24393942	rs218105469	intron_variant	-0.251333532275	-0.292482713204	0.769978369617
1	24396415	rs46531172	intron_variant	-0.251333532275	-0.292482713204	0.769978369617
1	24399218	rs47231254	intron_variant	-0.251333532275	-0.292482713204	0.769978369617
1	25827648	rs31657776	upstream_gene_variant	-0.446474906775	-0.505355076707	0.613421048605
1	25877105	rs32552502	intergenic_variant	-0.446474906775	-0.505355076707	0.613421048605
1	25880300	rs46936608	intergenic_variant	-0.446474906775	-0.505355076707	0.613421048605
1	25881628	rs32556385	intergenic_variant	-0.446474906775	-0.505355076707	0.613421048605
1	25882364	rs236011857	intergenic_variant	-0.446474906775	-0.505355076707	0.613421048605
1	25883234	rs46371205	intergenic_variant	-0.388556574809	-0.440775284507	0.659471148124
1	25885153	rs31612606	intergenic_variant	-0.388556574809	-0.440775284507	0.659471148124
1	25885783	rs31662219	intergenic_variant	-0.388556574809	-0.440775284507	0.659471148124
1	25888955	rs31913885	intergenic_variant	-0.388556574809	-0.440775284507	0.659471148124
1	25891881	rs6166266	intergenic_variant	-0.388556574809	-0.440775284507	0.659471148124
1	25904637	rs32555954	intergenic_variant	-0.388556574809	-0.440775284507	0.659471148124
1	25911288	rs219086246	intergenic_variant	-0.388556574809	-0.440775284507	0.659471148124
1	25924315	rs52345484	intergenic_variant	-0.405736774437	-0.460437962744	0.645302196214
1	25925938	rs51107647	intergenic_variant	-0.405736774437	-0.460437962744	0.645302196214
1	25926704	rs32559579	intergenic_variant	-0.405736774437	-0.460437962744	0.645302196214
1	25927622	rs47557677	intergenic_variant	-0.405736774437	-0.460437962744	0.645302196214
1	25928208	rs31247453	intergenic_variant	-0.405736774437	-0.460437962744	0.645302196214
1	25930067	rs32279317	upstream_gene_variant	-0.405736774437	-0.460437962744	0.645302196214
1	25930923	rs47951749	upstream_gene_variant	-0.405736774437	-0.460437962744	0.645302196214
1	25931865	rs250642684	upstream_gene_variant	-0.405736774437	-0.460437962744	0.645302196214
1	25933224	rs51730873	upstream_gene_variant	-0.405736774437	-0.460437962744	0.645302196214
1	25934136	rs50672055	upstream_gene_variant	-0.405736774437	-0.460437962744	0.645302196214
1	25935155	rs262113632	downstream_gene_variant	-0.405736774437	-0.460437962744	0.645302196214
1	25936222	rs259563714	downstream_gene_variant	-0.405736774437	-0.460437962744	0.645302196214
1	25937541	rs32065066	downstream_gene_variant	-0.405736774437	-0.460437962744	0.645302196214
1	25938641	rs32559429	downstream_gene_variant	-0.405736774437	-0.460437962744	0.645302196214
1	25940010	rs4135936	intergenic_variant	-0.405736774437	-0.460437962744	0.645302196214
1	25941287	rs239939327	intergenic_variant	-0.405736774437	-0.460437962744	0.645302196214
1	25942580	rs32415283	intergenic_variant	-0.405736774437	-0.460437962744	0.645302196214
1	25943891	rs246690663	intergenic_variant	-0.405736774437	-0.460437962744	0.645302196214
1	25944975	rs31792151	intergenic_variant	-0.405736774437	-0.460437962744	0.645302196214
1	25945371	rs32559786	intergenic_variant	-0.405736774437	-0.460437962744	0.645302196214
1	25946787	rs32779964	intergenic_variant	-0.405736774437	-0.460437962744	0.645302196214
1	25948958	rs48498733	intergenic_variant	-0.405736774437	-0.460437962744	0.645302196214
1	25952370	rs108805223,rs253808915	intergenic_variant	-0.405736774437	-0.460437962744	0.645302196214
1	25953275	rs257904830	intergenic_variant	-0.405736774437	-0.460437962744	0.645302196214
1	25953727	rs47437164	intergenic_variant	-0.405736774437	-0.460437962744	0.645302196214
1	25962375	rs108358046	intergenic_variant	-0.408643563122	-0.462155507382	0.644070538265
1	25962720	rs46751213	intergenic_variant	-0.405736774437	-0.460437962744	0.645302196214
1	25964345	rs49923838	intergenic_variant	-0.405736774437	-0.460437962744	0.645302196214
1	25965866	rs32559195	intergenic_variant	-0.405736774437	-0.460437962744	0.645302196214
1	25967294	rs30595456	intergenic_variant	-0.405736774437	-0.460437962744	0.645302196214
1	25968508	rs49130356	intergenic_variant	-0.405736774437	-0.460437962744	0.645302196214
1	25969679	rs31687677	intergenic_variant	-0.405736774437	-0.460437962744	0.645302196214
1	25969699	rs31790821	intergenic_variant	-0.405736774437	-0.460437962744	0.645302196214
1	25970813	rs52257335	intergenic_variant	-0.405736774437	-0.460437962744	0.645302196214
1	25971720	rs46871496	intergenic_variant	-0.405736774437	-0.460437962744	0.645302196214
1	25972460	rs32560130	intergenic_variant	-0.405736774437	-0.460437962744	0.645302196214
1	25973337	rs32561208	intergenic_variant	-0.405736774437	-0.460437962744	0.645302196214
1	25974050	rs32561910	intergenic_variant	-0.405736774437	-0.460437962744	0.645302196214
1	25974822	rs30570962	intergenic_variant	-0.405736774437	-0.460437962744	0.645302196214
1	25976141	rs32565446	intergenic_variant	-0.405736774437	-0.460437962744	0.645302196214
1	25977790	rs32455881	intergenic_variant	-0.405736774437	-0.460437962744	0.645302196214
1	25978926	rs51583368	intergenic_variant	-0.405736774437	-0.460437962744	0.645302196214
1	25980058	rs31400000	intergenic_variant	-0.405736774437	-0.460437962744	0.645302196214
1	25982119	rs32798798	intergenic_variant	-0.405736774437	-0.460437962744	0.645302196214
1	25984307	rs31379267	intergenic_variant	-0.405736774437	-0.460437962744	0.645302196214
1	25986063	rs32665484	intergenic_variant	-0.405736774437	-0.460437962744	0.645302196214
1	25987860	rs213273567	intergenic_variant	-0.405736774437	-0.460437962744	0.645302196214
1	25989171	rs45883692	intergenic_variant	-0.405736774437	-0.460437962744	0.645302196214
1	25991649	rs32376922	intergenic_variant	-0.405736774437	-0.460437962744	0.645302196214
1	25992996	rs49636658	intergenic_variant	-0.405736774437	-0.460437962744	0.645302196214
1	25993455	rs51021347	intergenic_variant	-0.405736774437	-0.460437962744	0.645302196214
1	25994456	rs220338149	intergenic_variant	-0.405736774437	-0.460437962744	0.645302196214
1	25995794	rs48380266	intergenic_variant	-0.405736774437	-0.460437962744	0.645302196214
1	25997674	rs32453811	intergenic_variant	-0.405736774437	-0.460437962744	0.645302196214
1	25998388	rs51119084	intergenic_variant	-0.395245075139	-0.449470816091	0.653189651838
1	26000135	rs30919294	intergenic_variant	-0.395245075139	-0.449470816091	0.653189651838
1	26000659	rs30620186	intergenic_variant	-0.395245075139	-0.449470816091	0.653189651838
1	26001479	rs46073558	intergenic_variant	-0.395245075139	-0.449470816091	0.653189651838
1	26003352	rs30703918	intergenic_variant	-0.395245075139	-0.449470816091	0.653189651838
1	26007081	rs46387021	intergenic_variant	-0.395245075139	-0.449470816091	0.653189651838
1	26010805	rs32498259	intergenic_variant	-0.395245075139	-0.449470816091	0.653189651838
1	26012555	rs32044165	intergenic_variant	-0.395245075139	-0.449470816091	0.653189651838
1	26014799	rs31935985	intergenic_variant	-0.395245075139	-0.449470816091	0.653189651838
1	26018744	rs32115539	intergenic_variant	-0.395245075139	-0.449470816091	0.653189651838
1	26024621	rs32566115	intergenic_variant	-0.395245075139	-0.449470816091	0.653189651838
1	26029267	rs32434909	intergenic_variant	-0.395245075139	-0.449470816091	0.653189651838
1	26032001	rs31427894	intergenic_variant	-0.395245075139	-0.449470816091	0.653189651838
1	26035233	rs47326875	intergenic_variant	-0.395245075139	-0.449470816091	0.653189651838
1	26036432	rs246978359	intergenic_variant	-0.395245075139	-0.449470816091	0.653189651838
1	26037446	rs32566286	intergenic_variant	-0.395245075139	-0.449470816091	0.653189651838
1	26038492	rs48315332	intergenic_variant	-0.395245075139	-0.449470816091	0.653189651838
1	26039667	rs31448795	intergenic_variant	-0.395245075139	-0.449470816091	0.653189651838
1	26040226	rs251705448	intergenic_variant	-0.395245075139	-0.449470816091	0.653189651838
1	26042070	rs46397688	intergenic_variant	-0.395245075139	-0.449470816091	0.653189651838
1	26042704	rs50047849	intergenic_variant	-0.395245075139	-0.449470816091	0.653189651838
1	26044657	rs32472133	intergenic_variant	-0.395245075139	-0.449470816091	0.653189651838
1	26045768	rs49979141	intergenic_variant	-0.395245075139	-0.449470816091	0.653189651838
1	26046780	rs48824002	intergenic_variant	-0.395245075139	-0.449470816091	0.653189651838
1	26047469	rs235710107	intergenic_variant	-0.395245075139	-0.449470816091	0.653189651838
1	26048220	rs221528406	intergenic_variant	-0.395245075139	-0.449470816091	0.653189651838
1	26049454	rs50066014	intergenic_variant	-0.395245075139	-0.449470816091	0.653189651838
1	26049972	rs46977361	intergenic_variant	-0.395245075139	-0.449470816091	0.653189651838
1	26051479	rs33856448	intergenic_variant	-0.395245075139	-0.449470816091	0.653189651838
1	26052306	rs30570849	intergenic_variant	-0.395245075139	-0.449470816091	0.653189651838
1	26053981	rs31107880	intergenic_variant	-0.395245075139	-0.449470816091	0.653189651838
1	26059173	rs255360030	intergenic_variant	-0.430781877456	-0.489681392825	0.624466986166
1	26061635	rs31781245	intergenic_variant	-0.430781877456	-0.489681392825	0.624466986166
1	26064576	rs32410910	intergenic_variant	-0.430781877456	-0.489681392825	0.624466986166
1	26067814	rs108070883	intergenic_variant	-0.343311539253	-0.388880971989	0.697447150699
1	26071439	rs32704873	intergenic_variant	-0.343311539253	-0.388880971989	0.697447150699
1	26076664	rs213183093	intergenic_variant	-0.343311539253	-0.388880971989	0.697447150699
1	26079502	rs31081743	intergenic_variant	-0.343311539253	-0.388880971989	0.697447150699
1	26081767	rs31517186	intergenic_variant	-0.343311539253	-0.388880971989	0.697447150699
1	26087591	rs32190515	intergenic_variant	-0.343311539253	-0.388880971989	0.697447150699
1	26090866	rs31337875	intergenic_variant	-0.343311539253	-0.388880971989	0.697447150699
1	26093233	rs49996702	intergenic_variant	-0.343311539253	-0.388880971989	0.697447150699
1	26094252	rs242142862	intergenic_variant	-0.343311539253	-0.388880971989	0.697447150699
1	26095083	rs52153548	intergenic_variant	-0.343311539253	-0.388880971989	0.697447150699
1	26096013	rs32294799	intergenic_variant	-0.343311539253	-0.388880971989	0.697447150699
1	26097247	rs31106825	intergenic_variant	-0.343311539253	-0.388880971989	0.697447150699
1	26100750	rs31397828	intergenic_variant	-0.343311539253	-0.388880971989	0.697447150699
1	26107157	rs48572614	intergenic_variant	-0.343311539253	-0.388880971989	0.697447150699
1	26109943	rs32572553	intergenic_variant	-0.343311539253	-0.388880971989	0.697447150699
1	26122167	rs30473290	intergenic_variant	-0.438026530103	-0.497826240689	0.618716191981
1	26171604	rs31091815	intergenic_variant	-0.421679491923	-0.480819024404	0.630750514995
1	26248521	rs46233156	intergenic_variant	-0.421679491923	-0.480819024404	0.630750514995
1	26249505	rs263050503	intergenic_variant	-0.421679491923	-0.480819024404	0.630750514995
1	26250254	rs32647252	intergenic_variant	-0.421679491923	-0.480819024404	0.630750514995
1	26251000	rs32020853	intergenic_variant	-0.421679491923	-0.480819024404	0.630750514995
1	26254151	rs31577749	intergenic_variant	-0.421679491923	-0.480819024404	0.630750514995
1	26256264	rs31931156	intergenic_variant	-0.421679491923	-0.480819024404	0.630750514995
1	26258849	rs33888418,rs51262815	intergenic_variant	-0.421679491923	-0.480819024404	0.630750514995
1	26263889	rs226360127	intergenic_variant	-0.421679491923	-0.480819024404	0.630750514995
1	26265891	rs236160455	intergenic_variant	-0.421679491923	-0.480819024404	0.630750514995
1	26268216	rs31888667	intergenic_variant	-0.421679491923	-0.480819024404	0.630750514995
1	26272758	rs6247865	intergenic_variant	-0.421679491923	-0.480819024404	0.630750514995
1	26274646	rs46752973	intergenic_variant	-0.421679491923	-0.480819024404	0.630750514995
1	26278616	rs32206311	intergenic_variant	-0.421679491923	-0.480819024404	0.630750514995
1	26281526	rs32519574	intergenic_variant	-0.421679491923	-0.480819024404	0.630750514995
1	26283387	rs32651856	intergenic_variant	-0.421679491923	-0.480819024404	0.630750514995
1	26288745	rs31889160	intergenic_variant	-0.421679491923	-0.480819024404	0.630750514995
1	26296149	rs31483767	intergenic_variant	-0.421679491923	-0.480819024404	0.630750514995
1	26304251	rs30690580	intergenic_variant	-0.421679491923	-0.480819024404	0.630750514995
1	26308664	rs30550422	intergenic_variant	-0.421679491923	-0.480819024404	0.630750514995
1	26312665	rs31878359	intergenic_variant	-0.421679491923	-0.480819024404	0.630750514995
1	26319960	rs31775277	intergenic_variant	-0.421679491923	-0.480819024404	0.630750514995
1	26324948	rs32390126	intergenic_variant	-0.421679491923	-0.480819024404	0.630750514995
1	26329110	rs32110019	intergenic_variant	-0.421679491923	-0.480819024404	0.630750514995
1	26330914	rs32580436	intergenic_variant	-0.421679491923	-0.480819024404	0.630750514995
1	26333900	rs46178275	intergenic_variant	-0.421679491923	-0.480819024404	0.630750514995
1	26335781	rs31349450	intergenic_variant	-0.421679491923	-0.480819024404	0.630750514995
1	26336315	rs31230640	intergenic_variant	-0.421679491923	-0.480819024404	0.630750514995
1	26337356	rs32357359	intergenic_variant	-0.421679491923	-0.480819024404	0.630750514995
1	26338850	rs47964609	intergenic_variant	-0.421679491923	-0.480819024404	0.630750514995
1	26342856	rs250431851	intergenic_variant	-0.421679491923	-0.480819024404	0.630750514995
1	26358689	rs32391572	intergenic_variant	-0.421679491923	-0.480819024404	0.630750514995
1	26381578	rs31454627	intergenic_variant	-0.421679491923	-0.480819024404	0.630750514995
1	26392146	rs39062766	intergenic_variant	-0.421679491923	-0.480819024404	0.630750514995
1	26398515	rs37479086	intergenic_variant	-0.421679491923	-0.480819024404	0.630750514995
1	26421983	rs31286732	intergenic_variant	-0.330205553396	-0.374615810014	0.70802579876
1	26439800	rs49382081	intergenic_variant	-0.327717657924	-0.371818007696	0.710107284084
1	26450806	rs107827342	intergenic_variant	-0.327717657924	-0.371818007696	0.710107284084
1	26458245	rs31050774	intergenic_variant	-0.327717657924	-0.371818007696	0.710107284084
1	26461864	rs50933050	intergenic_variant	-0.327717657924	-0.371818007696	0.710107284084
1	26469180	rs32654905	intergenic_variant	-0.327717657924	-0.371818007696	0.710107284084
1	26487533	rs234600121	intergenic_variant	-0.327717657924	-0.371818007696	0.710107284084
1	26499868	rs48617400	intergenic_variant	-0.327717657924	-0.371818007696	0.710107284084
1	26507089	rs31653542	intergenic_variant	-0.327717657924	-0.371818007696	0.710107284084
1	26531950	rs256460567	intergenic_variant	-0.327717657924	-0.371818007696	0.710107284084
1	26583030	rs32715124	intergenic_variant	-0.349887885039	-0.397747050799	0.690901711226
1	26602119	rs47846805	intergenic_variant	-0.349887885039	-0.397747050799	0.690901711226
1	26641448	rs30931419	intergenic_variant	-0.349887885039	-0.397747050799	0.690901711226
1	26683991	rs255635498	missense_variant	-0.349887885039	-0.397747050799	0.690901711226
1	26703846	rs52495156	intergenic_variant	-0.349887885039	-0.397747050799	0.690901711226
1	26723533	rs31994806	intergenic_variant	-0.349887885039	-0.397747050799	0.690901711226
1	26776011	rs31354794	intergenic_variant	-0.349887885039	-0.397747050799	0.690901711226
1	26837836	rs48236767	intergenic_variant	-0.349887885039	-0.397747050799	0.690901711226
1	26872631	rs32719035	intergenic_variant	-0.349887885039	-0.397747050799	0.690901711226
1	26900086	rs31565750	intergenic_variant	-0.349887885039	-0.397747050799	0.690901711226
1	26928963	rs233945221	intergenic_variant	-0.359927617116	-0.408413635601	0.68305763637
1	26948690	rs31923635	intergenic_variant	-0.359927617116	-0.408413635601	0.68305763637
1	26991049	rs32540139	intergenic_variant	-0.359927617116	-0.408413635601	0.68305763637
1	27010096	rs51547624	intergenic_variant	-0.359927617116	-0.408413635601	0.68305763637
1	27032999	NA	intergenic_variant	-0.359927617116	-0.408413635601	0.68305763637
1	27066338	rs52313611	intergenic_variant	-0.349887885039	-0.397747050799	0.690901711226
1	27129261	rs214665898	intergenic_variant	-0.349887885039	-0.397747050799	0.690901711226
1	27190479	rs31471241	intergenic_variant	-0.349887885039	-0.397747050799	0.690901711226
1	27276175	NA	intergenic_variant	-0.327717657924	-0.371818007696	0.710107284084
1	27294496	rs242401519	intergenic_variant	-0.327717657924	-0.371818007696	0.710107284084
1	27298322	rs52510307	intergenic_variant	-0.319983207989	-0.362378413974	0.717145990205
1	27300332	rs263535284	intergenic_variant	-0.319983207989	-0.362378413974	0.717145990205
1	27300901	rs47668352	intergenic_variant	-0.319983207989	-0.362378413974	0.717145990205
1	27303089	rs52580989	intergenic_variant	-0.319983207989	-0.362378413974	0.717145990205
1	27303935	rs215957115	intergenic_variant	-0.319983207989	-0.362378413974	0.717145990205
1	27304544	rs49736952	intergenic_variant	-0.319983207989	-0.362378413974	0.717145990205
1	27305482	rs30818125	intergenic_variant	-0.319983207989	-0.362378413974	0.717145990205
1	27306037	rs229821632	intergenic_variant	-0.319983207989	-0.362378413974	0.717145990205
1	27306960	rs52049009	intergenic_variant	-0.319983207989	-0.362378413974	0.717145990205
1	27308122	rs30535263	intergenic_variant	-0.164039474487	-0.186234280935	0.852298888704
1	27309400	rs30578281	intergenic_variant	-0.164039474487	-0.186234280935	0.852298888704
1	27310380	rs33866737	intergenic_variant	-0.164039474487	-0.186234280935	0.852298888704
1	27312319	rs31023147	intergenic_variant	-0.164039474487	-0.186234280935	0.852298888704
1	27314538	rs48970311	intergenic_variant	-0.164039474487	-0.186234280935	0.852298888704
1	27315869	rs254667325	intergenic_variant	-0.164039474487	-0.186234280935	0.852298888704
1	27316524	rs212091280	intergenic_variant	-0.164039474487	-0.186234280935	0.852298888704
1	27318041	rs225983576	intergenic_variant	-0.164039474487	-0.186234280935	0.852298888704
1	27319513	rs46640425	intergenic_variant	-0.164039474487	-0.186234280935	0.852298888704
1	27320384	rs49982219	intergenic_variant	-0.164039474487	-0.186234280935	0.852298888704
1	27321707	rs52044662	intergenic_variant	-0.164039474487	-0.186234280935	0.852298888704
1	27323324	rs48415224	intergenic_variant	-0.164039474487	-0.186234280935	0.852298888704
1	27324947	rs49397991	intergenic_variant	-0.164039474487	-0.186234280935	0.852298888704
1	27327559	rs49010649	intergenic_variant	-0.164039474487	-0.186234280935	0.852298888704
1	27328859	rs33851325,rs257541168	intergenic_variant	-0.164039474487	-0.186234280935	0.852298888704
1	27330541	rs32042916	intergenic_variant	-0.164039474487	-0.186234280935	0.852298888704
1	27333621	rs32105383	intergenic_variant	-0.164039474487	-0.186234280935	0.852298888704
1	27334287	rs32310770	intergenic_variant	-0.164039474487	-0.186234280935	0.852298888704
1	27336754	rs31336740	intergenic_variant	-0.164039474487	-0.186234280935	0.852298888704
1	27344846	rs30497952	intergenic_variant	-0.112661517697	-0.127718754556	0.898397277318
1	27347956	rs49131729	intergenic_variant	-0.112661517697	-0.127718754556	0.898397277318
1	27353041	rs52253623	intergenic_variant	-0.112661517697	-0.127718754556	0.898397277318
1	27355828	rs50869812	intergenic_variant	-0.112661517697	-0.127718754556	0.898397277318
1	27361727	rs52627462	intergenic_variant	-0.112661517697	-0.127718754556	0.898397277318
1	27367697	rs32297759	intergenic_variant	-0.112661517697	-0.127718754556	0.898397277318
1	27373864	rs32055090	intergenic_variant	-0.112661517697	-0.127718754556	0.898397277318
1	27379860	rs30942783	intergenic_variant	-0.105642937693	-0.119786690314	0.904676234357
1	27384247	rs46436328	intergenic_variant	-0.105642937693	-0.119786690314	0.904676234357
1	27388967	rs30835934	upstream_gene_variant	-0.105642937693	-0.119786690314	0.904676234357
1	27395390	rs30890674	downstream_gene_variant	-0.105642937693	-0.119786690314	0.904676234357
1	27399469	rs31242455	intergenic_variant	-0.105642937693	-0.119786690314	0.904676234357
1	27417764	rs239766217	intergenic_variant	-0.105642937693	-0.119786690314	0.904676234357
1	27424405	rs31809121	intergenic_variant	-0.105642937693	-0.119786690314	0.904676234357
1	27425934	rs31423778	intergenic_variant	-0.105642937693	-0.119786690314	0.904676234357
1	27433799	rs107624921	intergenic_variant	-0.105642937693	-0.119786690314	0.904676234357
1	27439684	rs51024652	intergenic_variant	-0.105642937693	-0.119786690314	0.904676234357
1	27440368	rs46117822	intergenic_variant	-0.105642937693	-0.119786690314	0.904676234357
1	27440994	rs47442237	intergenic_variant	-0.105642937693	-0.119786690314	0.904676234357
1	27441911	rs46997227	intergenic_variant	-0.105642937693	-0.119786690314	0.904676234357
1	27443051	rs46748312	intergenic_variant	-0.105642937693	-0.119786690314	0.904676234357
1	27443666	rs32355492	intergenic_variant	-0.105642937693	-0.119786690314	0.904676234357
1	27444328	rs49502071	intergenic_variant	-0.105642937693	-0.119786690314	0.904676234357
1	27444970	rs50243134	intergenic_variant	-0.105642937693	-0.119786690314	0.904676234357
1	27446125	rs51023877	intergenic_variant	-0.105642937693	-0.119786690314	0.904676234357
1	27446892	rs49626701	intergenic_variant	-0.105642937693	-0.119786690314	0.904676234357
1	27448940	rs49065591	intergenic_variant	-0.105642937693	-0.119786690314	0.904676234357
1	27449961	rs6401288	intergenic_variant	-0.105642937693	-0.119786690314	0.904676234357
1	27450726	rs49430168	intergenic_variant	-0.105642937693	-0.119786690314	0.904676234357
1	27451531	rs45828013	intergenic_variant	-0.105642937693	-0.119786690314	0.904676234357
1	27452808	rs30698134	intergenic_variant	-0.105642937693	-0.119786690314	0.904676234357
1	27454434	rs32577016	intergenic_variant	-0.105642937693	-0.119786690314	0.904676234357
1	27456414	rs32532606	intergenic_variant	-0.105642937693	-0.119786690314	0.904676234357
1	27458652	rs50985932	intergenic_variant	-0.105642937693	-0.119786690314	0.904676234357
1	27459928	rs52537647	intergenic_variant	-0.105642937693	-0.119786690314	0.904676234357
1	27462060	rs32585474	intergenic_variant	-0.105642937693	-0.119786690314	0.904676234357
1	27467942	rs31471083	intergenic_variant	-0.105642937693	-0.119786690314	0.904676234357
1	27471937	rs48702341	intergenic_variant	-0.105642937693	-0.119786690314	0.904676234357
1	27474670	rs46166886	intergenic_variant	-0.105642937693	-0.119786690314	0.904676234357
1	27475384	rs31005083	intergenic_variant	-0.105642937693	-0.119786690314	0.904676234357
1	27478014	rs32661135	intergenic_variant	-0.105642937693	-0.119786690314	0.904676234357
1	27482831	rs32403542	intergenic_variant	-0.105642937693	-0.119786690314	0.904676234357
1	27487223	rs226082138	intergenic_variant	-0.105642937693	-0.119786690314	0.904676234357
1	27488247	rs46401544	intergenic_variant	-0.105642937693	-0.119786690314	0.904676234357
1	27489253	rs52625440	intergenic_variant	-0.105642937693	-0.119786690314	0.904676234357
1	27489758	rs48495311	intergenic_variant	-0.105642937693	-0.119786690314	0.904676234357
1	27490674	rs48148188	intergenic_variant	-0.105642937693	-0.119786690314	0.904676234357
1	27491656	NA	intergenic_variant	-0.105642937693	-0.119786690314	0.904676234357
1	27492364	rs52013862	intergenic_variant	-0.105642937693	-0.119786690314	0.904676234357
1	27493501	rs51716984	intergenic_variant	-0.105642937693	-0.119786690314	0.904676234357
1	27494284	rs49987936	intergenic_variant	-0.105642937693	-0.119786690314	0.904676234357
1	27495040	rs32229550	intergenic_variant	-0.105642937693	-0.119786690314	0.904676234357
1	27496273	rs52641017	intergenic_variant	-0.105642937693	-0.119786690314	0.904676234357
1	27501807	rs47208828	intergenic_variant	-0.105642937693	-0.119786690314	0.904676234357
1	27505152	rs32752246	intergenic_variant	-0.105642937693	-0.119786690314	0.904676234357
1	27509750	rs256255209	intergenic_variant	-0.105642937693	-0.119786690314	0.904676234357
1	27515613	rs107800460	intergenic_variant	-0.105642937693	-0.119786690314	0.904676234357
1	27518547	rs31763116	intergenic_variant	-0.159219438212	-0.180411457851	0.856866186777
1	27522751	rs32115705	intergenic_variant	-0.159219438212	-0.180411457851	0.856866186777
1	27525701	rs265779203	intergenic_variant	-0.159219438212	-0.180411457851	0.856866186777
1	27529848	rs31338462	intergenic_variant	-0.159219438212	-0.180411457851	0.856866186777
1	27532884	rs219342902	intergenic_variant	-0.159219438212	-0.180411457851	0.856866186777
1	27538091	rs30769282	intergenic_variant	-0.159219438212	-0.180411457851	0.856866186777
1	27543341	rs32522896	intergenic_variant	-0.159219438212	-0.180411457851	0.856866186777
1	27549548	rs30868625	intergenic_variant	-0.159219438212	-0.180411457851	0.856866186777
1	27560794	rs31548330	intergenic_variant	-0.159219438212	-0.180411457851	0.856866186777
1	27571533	rs31750592	intergenic_variant	-0.159219438212	-0.180411457851	0.856866186777
1	27579631	rs48743569	intergenic_variant	-0.159219438212	-0.180411457851	0.856866186777
1	27587336	rs32275452	intergenic_variant	-0.159219438212	-0.180411457851	0.856866186777
1	27598728	rs32304410	intergenic_variant	-0.159219438212	-0.180411457851	0.856866186777
1	27602601	rs52479379	intergenic_variant	-0.159219438212	-0.180411457851	0.856866186777
1	27606862	rs32053105	intergenic_variant	-0.159219438212	-0.180411457851	0.856866186777
1	27613663	rs31710481	intergenic_variant	-0.159219438212	-0.180411457851	0.856866186777
1	27618010	rs32294497	intergenic_variant	-0.159219438212	-0.180411457851	0.856866186777
1	27621913	rs249642523	intergenic_variant	-0.159219438212	-0.180411457851	0.856866186777
1	27624213	rs32681125	intergenic_variant	-0.159219438212	-0.180411457851	0.856866186777
1	27628152	rs31523374	intergenic_variant	-0.159219438212	-0.180411457851	0.856866186777
1	27632721	rs30990687	intergenic_variant	-0.159219438212	-0.180411457851	0.856866186777
1	27636905	rs32611888	intergenic_variant	-0.159219438212	-0.180411457851	0.856866186777
1	27640957	rs32761299	intergenic_variant	-0.159219438212	-0.180411457851	0.856866186777
1	27653449	rs51890213	intergenic_variant	-0.159219438212	-0.180411457851	0.856866186777
1	27679205	rs31899841	intergenic_variant	-0.105642937693	-0.119786690314	0.904676234357
1	27686030	rs47222225	intergenic_variant	-0.105642937693	-0.119786690314	0.904676234357
1	27692887	rs32278911	intergenic_variant	-0.105642937693	-0.119786690314	0.904676234357
1	27700025	rs31435600	intergenic_variant	-0.105642937693	-0.119786690314	0.904676234357
1	27705156	rs31151541	intergenic_variant	-0.0618735701596	-0.0698913380108	0.944294149012
1	27708295	rs31056584	intergenic_variant	-0.0618735701596	-0.0698913380108	0.944294149012
1	27714445	rs52652835	intergenic_variant	-0.0618735701596	-0.0698913380108	0.944294149012
1	27720429	rs31149964	intergenic_variant	-0.0618735701596	-0.0698913380108	0.944294149012
1	27726220	rs32237349	intergenic_variant	-0.0618735701596	-0.0698913380108	0.944294149012
1	27729148	rs235691029	intergenic_variant	-0.0618735701596	-0.0698913380108	0.944294149012
1	27734128	rs50428773	intergenic_variant	-0.0618735701596	-0.0698913380108	0.944294149012
1	27738003	rs45849653	intergenic_variant	-0.0618735701596	-0.0698913380108	0.944294149012
1	27742179	rs225046687	intergenic_variant	-0.0618735701596	-0.0698913380108	0.944294149012
1	27748176	rs32225919,rs261121369	intergenic_variant	-0.0618735701596	-0.0698913380108	0.944294149012
1	27750478	rs229953718	intergenic_variant	-0.0618735701596	-0.0698913380108	0.944294149012
1	27753404	rs256482820	intergenic_variant	-0.0618735701596	-0.0698913380108	0.944294149012
1	27764267	rs32170514	intergenic_variant	-0.0618735701596	-0.0698913380108	0.944294149012
1	27766569	rs33860038	intergenic_variant	-0.0618735701596	-0.0698913380108	0.944294149012
1	27771204	rs31518277	intergenic_variant	-0.0618735701596	-0.0698913380108	0.944294149012
1	27778279	rs31527950	intergenic_variant	-0.0618735701596	-0.0698913380108	0.944294149012
1	27782147	rs31942308	intergenic_variant	-0.0618735701596	-0.0698913380108	0.944294149012
1	27793311	rs256965082	intergenic_variant	-0.0618735701596	-0.0698913380108	0.944294149012
1	27797465	rs31498568	intergenic_variant	-0.0618735701596	-0.0698913380108	0.944294149012
1	27802076	rs108677205	intergenic_variant	-0.0618735701596	-0.0698913380108	0.944294149012
1	27807438	rs31094237	intergenic_variant	-0.0618735701596	-0.0698913380108	0.944294149012
1	27812821	rs32277437	intergenic_variant	-0.0618735701596	-0.0698913380108	0.944294149012
1	27821421	rs32058680	intergenic_variant	-0.0618735701596	-0.0698913380108	0.944294149012
1	27825838	rs47573031	intergenic_variant	-0.0618735701596	-0.0698913380108	0.944294149012
1	27830305	rs32532826	intergenic_variant	-0.0618735701596	-0.0698913380108	0.944294149012
1	27837349	rs30564033	intergenic_variant	-0.0618735701596	-0.0698913380108	0.944294149012
1	27845189	rs217669207	intergenic_variant	-0.0618735701596	-0.0698913380108	0.944294149012
1	27849987	rs257383988	intergenic_variant	-0.0618735701596	-0.0698913380108	0.944294149012
1	27860312	rs217044999	intergenic_variant	-0.0618735701596	-0.0698913380108	0.944294149012
1	27864138	rs33859668	intergenic_variant	-0.0618735701596	-0.0698913380108	0.944294149012
1	27870045	rs263593972	intergenic_variant	-0.0618735701596	-0.0698913380108	0.944294149012
1	27879705	rs46065344	upstream_gene_variant	-0.0618735701596	-0.0698913380108	0.944294149012
1	27881513	rs31983301	upstream_gene_variant	-0.0618735701596	-0.0698913380108	0.944294149012
1	27882520	rs31960231	upstream_gene_variant	-0.0618735701596	-0.0698913380108	0.944294149012
1	27884697	rs48261392	intron_variant	-0.0618735701596	-0.0698913380108	0.944294149012
1	27886189	rs31372499	intron_variant	-0.0618735701596	-0.0698913380108	0.944294149012
1	27888402	rs31564189	intron_variant	-0.0618735701596	-0.0698913380108	0.944294149012
1	27895065	rs51209968	intron_variant	-0.0618735701596	-0.0698913380108	0.944294149012
1	27903680	rs31840279	downstream_gene_variant	-0.0618735701596	-0.0698913380108	0.944294149012
1	27911087	rs30623075	intergenic_variant	-0.0618735701596	-0.0698913380108	0.944294149012
1	27926802	rs216606982	intergenic_variant	-0.0618735701596	-0.0698913380108	0.944294149012
1	27940154	rs248638944	intergenic_variant	-0.0618735701596	-0.0698913380108	0.944294149012
1	27942706	rs47217630	intergenic_variant	-0.0618735701596	-0.0698913380108	0.944294149012
1	27948046	rs255939990	intergenic_variant	-0.0618735701596	-0.0698913380108	0.944294149012
1	27952422	rs32653158	intergenic_variant	-0.0618735701596	-0.0698913380108	0.944294149012
1	27955180	rs32188210	intergenic_variant	-0.0618735701596	-0.0698913380108	0.944294149012
1	27958553	rs31694033	intergenic_variant	-0.0618735701596	-0.0698913380108	0.944294149012
1	27960997	rs46608711	intergenic_variant	-0.0618735701596	-0.0698913380108	0.944294149012
1	27965740	rs32763618	intergenic_variant	-0.0618735701596	-0.0698913380108	0.944294149012
1	28024375	NA	intergenic_variant	-0.0618735701596	-0.0698913380108	0.944294149012
1	28110803	rs32618801	intergenic_variant	-0.0523828291045	-0.0591431568648	0.952849924701
1	28227339	rs245852839,rs253425290	intergenic_variant	-0.10435597871	-0.118001914138	0.906089885855
1	28328233	rs245822091	intergenic_variant	-0.129009801439	-0.144706482633	0.884971837621
1	28409306	rs232060078	intergenic_variant	-0.0745951943417	-0.0836089270892	0.933384135981
1	28525337	rs238325674	intergenic_variant	-0.0745951943417	-0.0836089270892	0.933384135981
1	28596426	rs32607276	intergenic_variant	-0.0657235932466	-0.0734065905782	0.941497282583
1	28600176	rs31655831	intergenic_variant	-0.0657235932466	-0.0734065905782	0.941497282583
1	28602578	rs31439172	intergenic_variant	-0.0657235932466	-0.0734065905782	0.941497282583
1	28606587	rs30494954	intergenic_variant	-0.0657235932466	-0.0734065905782	0.941497282583
1	28609953	rs32607986	intergenic_variant	-0.0657235932466	-0.0734065905782	0.941497282583
1	28610866	rs32604576	intergenic_variant	-0.0657235932466	-0.0734065905782	0.941497282583
1	28612011	rs32604582	intergenic_variant	-0.0657235932466	-0.0734065905782	0.941497282583
1	28613011	rs32216825	intergenic_variant	-0.0657235932466	-0.0734065905782	0.941497282583
1	28614395	rs251990170	intergenic_variant	-0.0657235932466	-0.0734065905782	0.941497282583
1	28625288	rs32759022	intergenic_variant	-0.0657235932466	-0.0734065905782	0.941497282583
1	28659876	rs249030858	intergenic_variant	-0.0657235932466	-0.0734065905782	0.941497282583
1	28690225	rs32791981	intergenic_variant	-0.0657235932466	-0.0734065905782	0.941497282583
1	28703893	rs221800867	intergenic_variant	-0.0657235932466	-0.0734065905782	0.941497282583
1	28712787	rs32609685	intergenic_variant	-0.0657235932466	-0.0734065905782	0.941497282583
1	28740437	rs265154182	intergenic_variant	-0.0282835257367	-0.0315892531076	0.974805930019
1	28757178	rs50253796	intergenic_variant	-0.0282835257367	-0.0315892531076	0.974805930019
1	28769292	rs32611206	intergenic_variant	-0.0282835257367	-0.0315892531076	0.974805930019
1	28791286	rs218544194	intergenic_variant	-0.0282835257367	-0.0315892531076	0.974805930019
1	28804653	rs3689343	intergenic_variant	-0.0282835257367	-0.0315892531076	0.974805930019
1	28806007	rs32620095	intergenic_variant	-0.0282835257367	-0.0315892531076	0.974805930019
1	28806822	rs47002669	intergenic_variant	-0.0282835257367	-0.0315892531076	0.974805930019
1	28808236	rs3681043	intergenic_variant	-0.0282835257367	-0.0315892531076	0.974805930019
1	28809348	rs49041516	intergenic_variant	-0.0282835257367	-0.0315892531076	0.974805930019
1	28810417	rs47932575	intergenic_variant	-0.0282835257367	-0.0315892531076	0.974805930019
1	28811000	rs45943804	intergenic_variant	-0.0282835257367	-0.0315892531076	0.974805930019
1	28811579	rs107896943	intergenic_variant	-0.0282835257367	-0.0315892531076	0.974805930019
1	28812349	rs264430081	intergenic_variant	-0.0282835257367	-0.0315892531076	0.974805930019
1	28813262	rs46793692	intergenic_variant	-0.0282835257367	-0.0315892531076	0.974805930019
1	28814082	rs49189500,rs582055731	intergenic_variant	-0.0282835257367	-0.0315892531076	0.974805930019
1	28817634	rs227940230	intergenic_variant	-0.0282835257367	-0.0315892531076	0.974805930019
1	28824882	rs31592513	intergenic_variant	-0.0282835257367	-0.0315892531076	0.974805930019
1	28826784	rs220283208	intergenic_variant	-0.0282835257367	-0.0315892531076	0.974805930019
1	28829653	rs32493342	intergenic_variant	-0.0282835257367	-0.0315892531076	0.974805930019
1	28835074	rs32494354	intergenic_variant	-0.0282835257367	-0.0315892531076	0.974805930019
1	28839351	rs214060585	intergenic_variant	-0.078260934737	-0.0876504970052	0.930172049257
1	28839824	rs253959024	intergenic_variant	-0.0282835257367	-0.0315892531076	0.974805930019
1	28840556	rs261440349	intergenic_variant	-0.0282835257367	-0.0315892531076	0.974805930019
1	28841529	rs221818874	intergenic_variant	-0.0282835257367	-0.0315892531076	0.974805930019
1	28841953	rs47273427	intergenic_variant	-0.0282835257367	-0.0315892531076	0.974805930019
1	28843185	rs47779114	intergenic_variant	-0.0282835257367	-0.0315892531076	0.974805930019
1	28844292	rs52635208	intergenic_variant	-0.0282835257367	-0.0315892531076	0.974805930019
1	28845230	rs45726867	intergenic_variant	-0.0282835257367	-0.0315892531076	0.974805930019
1	28846022	rs51635347	intergenic_variant	-0.0282835257367	-0.0315892531076	0.974805930019
1	28846646	rs50178958	intergenic_variant	-0.0282835257367	-0.0315892531076	0.974805930019
1	28847656	rs52608770	intergenic_variant	-0.0282835257367	-0.0315892531076	0.974805930019
1	28848376	rs46363280	intergenic_variant	-0.0282835257367	-0.0315892531076	0.974805930019
1	28849312	rs51992850	intergenic_variant	-0.0282835257367	-0.0315892531076	0.974805930019
1	28850668	rs50247604	intergenic_variant	-0.0282835257367	-0.0315892531076	0.974805930019
1	28851755	rs47149955	intergenic_variant	-0.0282835257367	-0.0315892531076	0.974805930019
1	28852557	rs6231350	intergenic_variant	-0.0282835257367	-0.0315892531076	0.974805930019
1	28853761	rs31574408	intergenic_variant	-0.0282835257367	-0.0315892531076	0.974805930019
1	28854775	rs31500115	intergenic_variant	-0.0282835257367	-0.0315892531076	0.974805930019
1	28857138	rs45693176	intergenic_variant	0.00630055816612	0.00707147774844	0.994359237347
1	28857865	rs49567050	intergenic_variant	-0.0282835257367	-0.0315892531076	0.974805930019
1	28858398	rs46177815	intergenic_variant	-0.0282835257367	-0.0315892531076	0.974805930019
1	28859215	rs51768990	intergenic_variant	-0.0282835257367	-0.0315892531076	0.974805930019
1	28859860	rs49786585	intergenic_variant	-0.0282835257367	-0.0315892531076	0.974805930019
1	28860571	rs51970730	intergenic_variant	-0.0282835257367	-0.0315892531076	0.974805930019
1	28861169	rs31547279	intergenic_variant	-0.0282835257367	-0.0315892531076	0.974805930019
1	28862388	rs32622869	intergenic_variant	-0.0282835257367	-0.0315892531076	0.974805930019
1	28863669	rs51195633	intergenic_variant	-0.0282835257367	-0.0315892531076	0.974805930019
1	28865204	rs31655471	intergenic_variant	-0.0282835257367	-0.0315892531076	0.974805930019
1	28865993	rs47792411	intergenic_variant	-0.0282835257367	-0.0315892531076	0.974805930019
1	28866834	rs263714811	intergenic_variant	-0.0282835257367	-0.0315892531076	0.974805930019
1	28868227	rs32622251	intergenic_variant	-0.0282835257367	-0.0315892531076	0.974805930019
1	28869134	rs32619045	intergenic_variant	-0.0282835257367	-0.0315892531076	0.974805930019
1	28869950	rs213353303	intergenic_variant	-0.0282835257367	-0.0315892531076	0.974805930019
1	28870545	rs32621634	intergenic_variant	-0.0282835257367	-0.0315892531076	0.974805930019
1	28872314	rs252172785	intergenic_variant	-0.0282835257367	-0.0315892531076	0.974805930019
1	28874035	rs48763505	intergenic_variant	-0.0282835257367	-0.0315892531076	0.974805930019
1	28875195	rs244923903	intergenic_variant	-0.0282835257367	-0.0315892531076	0.974805930019
1	28878046	rs45837144	intergenic_variant	-0.0282835257367	-0.0315892531076	0.974805930019
1	28879878	rs219985922	intergenic_variant	-0.0282835257367	-0.0315892531076	0.974805930019
1	28881579	rs107633100	intergenic_variant	-0.0282835257367	-0.0315892531076	0.974805930019
1	28882775	rs31041189	intergenic_variant	-0.0282835257367	-0.0315892531076	0.974805930019
1	28883608	rs46775555	intergenic_variant	-0.0282835257367	-0.0315892531076	0.974805930019
1	28884353	rs51169042	intergenic_variant	-0.0282835257367	-0.0315892531076	0.974805930019
1	28885003	rs235514691	intergenic_variant	-0.0282835257367	-0.0315892531076	0.974805930019
1	28885873	rs32625688	intergenic_variant	-0.0282835257367	-0.0315892531076	0.974805930019
1	28886796	rs50873593	intergenic_variant	-0.0282835257367	-0.0315892531076	0.974805930019
1	28888006	rs47531472	intergenic_variant	-0.0282835257367	-0.0315892531076	0.974805930019
1	28892011	rs32626722	intergenic_variant	-0.0282835257367	-0.0315892531076	0.974805930019
1	28894994	rs31571701	intergenic_variant	-0.0282835257367	-0.0315892531076	0.974805930019
1	28899774	rs216327843	intergenic_variant	-0.0282835257367	-0.0315892531076	0.974805930019
1	28903448	rs261644594	intergenic_variant	-0.0282835257367	-0.0315892531076	0.974805930019
1	28905397	rs229490792	intergenic_variant	-0.0282835257367	-0.0315892531076	0.974805930019
1	28909135	rs242632319	intergenic_variant	-0.0282835257367	-0.0315892531076	0.974805930019
1	28912393	rs223566211	intergenic_variant	-0.0282835257367	-0.0315892531076	0.974805930019
1	28914468	rs32628316	intergenic_variant	-0.0282835257367	-0.0315892531076	0.974805930019
1	28919463	rs32774554	intergenic_variant	-0.0282835257367	-0.0315892531076	0.974805930019
1	28922373	rs51557307	intergenic_variant	-0.0282835257367	-0.0315892531076	0.974805930019
1	28926815	rs31375525,rs243717671	intergenic_variant	-0.0282835257367	-0.0315892531076	0.974805930019
1	28931586	rs31914896	intergenic_variant	-0.0282835257367	-0.0315892531076	0.974805930019
1	28936834	rs223619718	intergenic_variant	-0.0282835257367	-0.0315892531076	0.974805930019
1	28938323	rs32629047	intergenic_variant	-0.0282835257367	-0.0315892531076	0.974805930019
1	28939870	rs31611991	intergenic_variant	-0.0282835257367	-0.0315892531076	0.974805930019
1	28941631	rs32118016	intergenic_variant	-0.0282835257367	-0.0315892531076	0.974805930019
1	28943487	rs32625762	intergenic_variant	-0.0282835257367	-0.0315892531076	0.974805930019
1	28944519	rs32628591	intergenic_variant	-0.0282835257367	-0.0315892531076	0.974805930019
1	28946276	rs265201443	intergenic_variant	-0.0282835257367	-0.0315892531076	0.974805930019
1	28947303	rs249826353	intergenic_variant	-0.0282835257367	-0.0315892531076	0.974805930019
1	28948352	rs31737116	intergenic_variant	-0.0282835257367	-0.0315892531076	0.974805930019
1	28949639	rs32626918	intergenic_variant	-0.0282835257367	-0.0315892531076	0.974805930019
1	28950498	rs50174655	intergenic_variant	-0.0282835257367	-0.0315892531076	0.974805930019
1	28951863	rs32575599	intergenic_variant	-0.0282835257367	-0.0315892531076	0.974805930019
1	28956130	rs108758701	intergenic_variant	-0.0282835257367	-0.0315892531076	0.974805930019
1	28961283	rs32116256	intergenic_variant	-0.0282835257367	-0.0315892531076	0.974805930019
1	28966136	rs32630194	intergenic_variant	-0.0282835257367	-0.0315892531076	0.974805930019
1	28973403	rs215444952	intergenic_variant	-0.0282835257367	-0.0315892531076	0.974805930019
1	28974639	rs215000520	intergenic_variant	-0.0282835257367	-0.0315892531076	0.974805930019
1	28975345	rs52593166	intergenic_variant	-0.0282835257367	-0.0315892531076	0.974805930019
1	28975898	rs264936482	intergenic_variant	-0.0282835257367	-0.0315892531076	0.974805930019
1	28978498	rs32631757	intergenic_variant	-0.0282835257367	-0.0315892531076	0.974805930019
1	28979667	rs32632970	intergenic_variant	-0.0282835257367	-0.0315892531076	0.974805930019
1	28980827	rs258738426	intergenic_variant	-0.0282835257367	-0.0315892531076	0.974805930019
1	28982714	rs240507867	intergenic_variant	-0.0282835257367	-0.0315892531076	0.974805930019
1	28985190	rs46896408	intergenic_variant	-0.0282835257367	-0.0315892531076	0.974805930019
1	28986264	rs32634280	intergenic_variant	-0.0282835257367	-0.0315892531076	0.974805930019
1	28987288	rs50541808	intergenic_variant	-0.0282835257367	-0.0315892531076	0.974805930019
1	28989498	rs46159718	intergenic_variant	-0.0282835257367	-0.0315892531076	0.974805930019
1	28990691	rs253478943	intergenic_variant	-0.0282835257367	-0.0315892531076	0.974805930019
1	28991440	rs47824504	intergenic_variant	-0.0282835257367	-0.0315892531076	0.974805930019
1	28992235	rs107998043	intergenic_variant	-0.0282835257367	-0.0315892531076	0.974805930019
1	28992822	rs32631558	intergenic_variant	-0.0282835257367	-0.0315892531076	0.974805930019
1	28993336	rs32632963	intergenic_variant	-0.0282835257367	-0.0315892531076	0.974805930019
1	28994094	rs30645155	intergenic_variant	-0.0282835257367	-0.0315892531076	0.974805930019
1	28996085	rs32095716	intergenic_variant	-0.0282835257367	-0.0315892531076	0.974805930019
1	28999110	rs32633501	intergenic_variant	0.0611561201521	0.0686413097855	0.945288885815
1	28999784	rs238217675	intergenic_variant	0.0611561201521	0.0686413097855	0.945288885815
1	29000704	rs32634271	intergenic_variant	0.0611561201521	0.0686413097855	0.945288885815
1	29003026	rs32637923	intergenic_variant	0.0611561201521	0.0686413097855	0.945288885815
1	29008517	rs237542335	intergenic_variant	-0.0513280090906	-0.0577025429698	0.953997118835
1	29012833	rs214525384	intergenic_variant	-0.0513280090906	-0.0577025429698	0.953997118835
1	29015572	rs241944178	intergenic_variant	-0.0513280090906	-0.0577025429698	0.953997118835
1	29020579	rs259488916	intergenic_variant	-0.0513280090906	-0.0577025429698	0.953997118835
1	29029857	rs32634898	intergenic_variant	-0.0513280090906	-0.0577025429698	0.953997118835
1	29041334	rs48512146	intergenic_variant	-0.0513280090906	-0.0577025429698	0.953997118835
1	29049267	rs31960332	intergenic_variant	-0.0513280090906	-0.0577025429698	0.953997118835
1	29057486	rs45683327	intergenic_variant	-0.123374641454	-0.138637825724	0.889764319911
1	29063061	rs50202464	intergenic_variant	-0.123374641454	-0.138637825724	0.889764319911
1	29063798	rs32555334	intergenic_variant	-0.123374641454	-0.138637825724	0.889764319911
1	29067658	rs30518569	intergenic_variant	-0.123374641454	-0.138637825724	0.889764319911
1	29078192	rs32639029	intergenic_variant	-0.123374641454	-0.138637825724	0.889764319911
1	29085048	rs32639146	intergenic_variant	-0.123374641454	-0.138637825724	0.889764319911
1	29086986	rs243642046	intergenic_variant	-0.123374641454	-0.138637825724	0.889764319911
1	29088346	rs212744819	intergenic_variant	-0.123374641454	-0.138637825724	0.889764319911
1	29089512	rs246546456	intergenic_variant	-0.123374641454	-0.138637825724	0.889764319911
1	29090251	rs219883277	intergenic_variant	-0.123374641454	-0.138637825724	0.889764319911
1	29091888	rs233156480	intergenic_variant	-0.123374641454	-0.138637825724	0.889764319911
1	29093428	rs265774450	intergenic_variant	-0.123374641454	-0.138637825724	0.889764319911
1	29095165	rs226927155	intergenic_variant	-0.123374641454	-0.138637825724	0.889764319911
1	29096249	rs249580726	intergenic_variant	-0.123374641454	-0.138637825724	0.889764319911
1	29097336	rs215680333	intergenic_variant	-0.123374641454	-0.138637825724	0.889764319911
1	29100186	rs31910626	intergenic_variant	-0.123374641454	-0.138637825724	0.889764319911
1	29103656	rs234810349	intergenic_variant	-0.123374641454	-0.138637825724	0.889764319911
1	29106357	rs31107497	intergenic_variant	-0.123374641454	-0.138637825724	0.889764319911
1	29108527	rs51076453	intergenic_variant	-0.123374641454	-0.138637825724	0.889764319911
1	29110247	rs231334189	intergenic_variant	-0.123374641454	-0.138637825724	0.889764319911
1	29112096	rs47535050	intergenic_variant	-0.123374641454	-0.138637825724	0.889764319911
1	29113163	rs108666610	intergenic_variant	-0.123374641454	-0.138637825724	0.889764319911
1	29114242	rs238987741	intergenic_variant	-0.123374641454	-0.138637825724	0.889764319911
1	29115008	rs50063770	intergenic_variant	-0.123374641454	-0.138637825724	0.889764319911
1	29115744	rs236745474	intergenic_variant	-0.123374641454	-0.138637825724	0.889764319911
1	29116287	rs255678143	intergenic_variant	-0.123374641454	-0.138637825724	0.889764319911
1	29117127	rs108749428	intergenic_variant	-0.123374641454	-0.138637825724	0.889764319911
1	29118414	rs221562049	intergenic_variant	-0.123374641454	-0.138637825724	0.889764319911
1	29119196	rs217291668	intergenic_variant	-0.123374641454	-0.138637825724	0.889764319911
1	29120109	rs47057058	intergenic_variant	-0.158982809045	-0.178648371189	0.85825006892
1	29121217	rs32302412	intergenic_variant	-0.158982809045	-0.178648371189	0.85825006892
1	29121874	rs47528559	intergenic_variant	-0.158982809045	-0.178648371189	0.85825006892
1	29123537	rs108520051	intergenic_variant	-0.158982809045	-0.178648371189	0.85825006892
1	29125334	rs32643384	intergenic_variant	-0.158982809045	-0.178648371189	0.85825006892
1	29126289	rs32640731	intergenic_variant	-0.158982809045	-0.178648371189	0.85825006892
1	29127180	rs32641557	intergenic_variant	-0.158982809045	-0.178648371189	0.85825006892
1	29128548	rs32643928	intergenic_variant	-0.158982809045	-0.178648371189	0.85825006892
1	29130168	rs32640800	intergenic_variant	-0.158712922993	-0.17829177819	0.858530019119
1	29131105	rs254101388	intergenic_variant	-0.158712922993	-0.17829177819	0.858530019119
1	29133201	rs49831136	intergenic_variant	-0.158712922993	-0.17829177819	0.858530019119
1	29134567	rs32640086	intergenic_variant	-0.158712922993	-0.17829177819	0.858530019119
1	29135348	rs32641585	intergenic_variant	-0.158712922993	-0.17829177819	0.858530019119
1	29137092	rs224288175	intergenic_variant	-0.158712922993	-0.17829177819	0.858530019119
1	29139414	rs32645835	intergenic_variant	-0.158712922993	-0.17829177819	0.858530019119
1	29141884	rs32646664	intergenic_variant	-0.158712922993	-0.17829177819	0.858530019119
1	29143094	rs32646408	intergenic_variant	-0.158712922993	-0.17829177819	0.858530019119
1	29143674	rs32643375	intergenic_variant	-0.158712922993	-0.17829177819	0.858530019119
1	29144388	rs253625395	intergenic_variant	-0.158712922993	-0.17829177819	0.858530019119
1	29145449	rs51924684	intergenic_variant	-0.158712922993	-0.17829177819	0.858530019119
1	29146535	rs52291090	intergenic_variant	-0.158712922993	-0.17829177819	0.858530019119
1	29147933	rs240371286	intergenic_variant	-0.158712922993	-0.17829177819	0.858530019119
1	29148589	rs31550241	intergenic_variant	-0.158712922993	-0.17829177819	0.858530019119
1	29149229	rs30950262	intergenic_variant	-0.158712922993	-0.17829177819	0.858530019119
1	29150752	rs30910375	intergenic_variant	-0.158712922993	-0.17829177819	0.858530019119
1	29154017	rs32110267	intergenic_variant	-0.158712922993	-0.17829177819	0.858530019119
1	29157293	rs31378624	intergenic_variant	-0.158712922993	-0.17829177819	0.858530019119
1	29163025	rs261081918	intergenic_variant	-0.283765531542	-0.319140722403	0.749686589922
1	29163561	rs32724009	intergenic_variant	-0.283765531542	-0.319140722403	0.749686589922
1	29167924	rs31726342	intergenic_variant	-0.283765531542	-0.319140722403	0.749686589922
1	29174582	rs6384194	intergenic_variant	-0.283765531542	-0.319140722403	0.749686589922
1	29183634	rs253329450	intergenic_variant	-0.283765531542	-0.319140722403	0.749686589922
1	29190952	rs32650300	intergenic_variant	-0.283765531542	-0.319140722403	0.749686589922
1	29197364	rs31546427,rs236407596	intergenic_variant	-0.283765531542	-0.319140722403	0.749686589922
1	29207528	rs264196482	intergenic_variant	-0.318962872676	-0.357051815333	0.721128498663
1	29214850	rs239111789	intergenic_variant	-0.318962872676	-0.357051815333	0.721128498663
1	29222776	rs52637578	intergenic_variant	-0.318962872676	-0.357051815333	0.721128498663
1	29229334	rs3676128	intergenic_variant	-0.318962872676	-0.357051815333	0.721128498663
1	29233718	rs32303636	intergenic_variant	-0.318962872676	-0.357051815333	0.721128498663
1	29237355	rs227715163	intergenic_variant	-0.318962872676	-0.357051815333	0.721128498663
1	29239705	rs49376069	intergenic_variant	-0.326133525452	-0.365028649016	0.715167361149
1	29242722	rs32649923	intergenic_variant	-0.326133525452	-0.365028649016	0.715167361149
1	29246570	rs241110255	intergenic_variant	-0.326133525452	-0.365028649016	0.715167361149
1	29249117	rs48064398	intergenic_variant	-0.326133525452	-0.365028649016	0.715167361149
1	29253849	rs31387336	intergenic_variant	-0.325011997503	-0.363647209303	0.716198486886
1	29254002	rs32577167	intergenic_variant	-0.325011997503	-0.363647209303	0.716198486886
1	29256385	rs50349082	intergenic_variant	-0.325011997503	-0.363647209303	0.716198486886
1	29259808	rs32415652	intergenic_variant	-0.325011997503	-0.363647209303	0.716198486886
1	29261744	rs32703311	intergenic_variant	-0.325011997503	-0.363647209303	0.716198486886
1	29264286	rs31658616	intergenic_variant	-0.325011997503	-0.363647209303	0.716198486886
1	29267735	rs31190843	intergenic_variant	-0.325011997503	-0.363647209303	0.716198486886
1	29270665	rs32364535	intergenic_variant	-0.332933296277	-0.371900992944	0.710045514149
1	29275043	rs49829194	intergenic_variant	-0.332933296277	-0.371900992944	0.710045514149
1	29276184	rs46140329	intergenic_variant	-0.332933296277	-0.371900992944	0.710045514149
1	29276930	rs47804344	intergenic_variant	-0.332933296277	-0.371900992944	0.710045514149
1	29278002	rs47506272	intergenic_variant	-0.332933296277	-0.371900992944	0.710045514149
1	29278664	rs47198016	intergenic_variant	-0.332933296277	-0.371900992944	0.710045514149
1	29279490	rs265271629	intergenic_variant	-0.332933296277	-0.371900992944	0.710045514149
1	29279913	rs108867443	intergenic_variant	-0.332933296277	-0.371900992944	0.710045514149
1	29280722	rs50019240	intergenic_variant	-0.332933296277	-0.371900992944	0.710045514149
1	29281359	rs31358658	intergenic_variant	-0.332933296277	-0.371900992944	0.710045514149
1	29282067	rs50035913	intergenic_variant	-0.332933296277	-0.371900992944	0.710045514149
1	29283352	rs32769985	intergenic_variant	-0.332933296277	-0.371900992944	0.710045514149
1	29287437	rs31050793	intergenic_variant	-0.332933296277	-0.371900992944	0.710045514149
1	29291613	rs30600863	intergenic_variant	-0.332933296277	-0.371900992944	0.710045514149
1	29294074	rs31283319	intergenic_variant	-0.332933296277	-0.371900992944	0.710045514149
1	29296308	rs31108531	intergenic_variant	-0.332933296277	-0.371900992944	0.710045514149
1	29299327	rs228260717	intergenic_variant	-0.332933296277	-0.371900992944	0.710045514149
1	29301086	rs244165679	intergenic_variant	-0.332933296277	-0.371900992944	0.710045514149
1	29301961	rs211927644	intergenic_variant	-0.297397558984	-0.333728032293	0.73865490097
1	29303129	rs264698819	intergenic_variant	-0.297397558984	-0.333728032293	0.73865490097
1	29303418	rs235535917	intergenic_variant	-0.297397558984	-0.333728032293	0.73865490097
1	29304224	rs232462000	intergenic_variant	-0.297397558984	-0.333728032293	0.73865490097
1	29305659	rs51244431	intergenic_variant	-0.297397558984	-0.333728032293	0.73865490097
1	29306036	rs51416268	intergenic_variant	-0.297397558984	-0.333728032293	0.73865490097
1	29307855	rs108628502	intergenic_variant	-0.297397558984	-0.333728032293	0.73865490097
1	29310117	rs49224842	intergenic_variant	-0.297397558984	-0.333728032293	0.73865490097
1	29311160	rs32558574	intergenic_variant	-0.297397558984	-0.333728032293	0.73865490097
1	29311944	rs47965040	intergenic_variant	-0.297397558984	-0.333728032293	0.73865490097
1	29313031	rs3702991	intergenic_variant	-0.297397558984	-0.333728032293	0.73865490097
1	29314179	rs50616553	intergenic_variant	-0.297397558984	-0.333728032293	0.73865490097
1	29315398	rs48420973	intergenic_variant	-0.297397558984	-0.333728032293	0.73865490097
1	29316148	rs46825398	intergenic_variant	-0.297397558984	-0.333728032293	0.73865490097
1	29317299	rs52212913	intergenic_variant	-0.297397558984	-0.333728032293	0.73865490097
1	29318004	rs32649436	intergenic_variant	-0.297397558984	-0.333728032293	0.73865490097
1	29319460	rs238303512	intergenic_variant	-0.297397558984	-0.333728032293	0.73865490097
1	29321372	rs31727427	intergenic_variant	-0.297397558984	-0.333728032293	0.73865490097
1	29323754	rs31476443	intergenic_variant	-0.297397558984	-0.333728032293	0.73865490097
1	29325292	rs32682055	intergenic_variant	-0.297397558984	-0.333728032293	0.73865490097
1	29328635	rs250432254	intergenic_variant	-0.297397558984	-0.333728032293	0.73865490097
1	29332011	rs249618856	intergenic_variant	-0.297397558984	-0.333728032293	0.73865490097
1	29340984	rs247676662	intergenic_variant	-0.189391600532	-0.212753271411	0.831562860921
1	29342407	rs240038082	intergenic_variant	-0.189391600532	-0.212753271411	0.831562860921
1	29345881	rs260847766	intergenic_variant	-0.189391600532	-0.212753271411	0.831562860921
1	29350116	rs255275570	intergenic_variant	-0.189391600532	-0.212753271411	0.831562860921
1	29354609	rs220433748	intergenic_variant	-0.189391600532	-0.212753271411	0.831562860921
1	29358950	rs264387706	intergenic_variant	-0.189391600532	-0.212753271411	0.831562860921
1	29361433	rs226523913	intergenic_variant	-0.189391600532	-0.212753271411	0.831562860921
1	29363944	rs226050908	intergenic_variant	-0.189391600532	-0.212753271411	0.831562860921
1	29365928	rs260384629	intergenic_variant	-0.189391600532	-0.212753271411	0.831562860921
1	29373841	rs261438475	intergenic_variant	-0.189391600532	-0.212753271411	0.831562860921
1	29377766	rs31808932	intergenic_variant	-0.153984392442	-0.173021143345	0.862669891771
1	29383509	rs220176012	intergenic_variant	-0.153984392442	-0.173021143345	0.862669891771
1	29386378	rs225476436	intergenic_variant	-0.153984392442	-0.173021143345	0.862669891771
1	29392767	rs240312321	intergenic_variant	-0.153984392442	-0.173021143345	0.862669891771
1	29398572	rs32052346	intergenic_variant	-0.153984392442	-0.173021143345	0.862669891771
1	29403926	rs242413036	intergenic_variant	-0.153984392442	-0.173021143345	0.862669891771
1	29409902	rs240795917	intergenic_variant	-0.153984392442	-0.173021143345	0.862669891771
1	29413702	rs244520376	intergenic_variant	-0.153984392442	-0.173021143345	0.862669891771
1	29415694	rs240098844	intergenic_variant	-0.153984392442	-0.173021143345	0.862669891771
1	29420875	rs32386406	upstream_gene_variant	-0.153984392442	-0.173021143345	0.862669891771
1	29424243	rs31673516	downstream_gene_variant	-0.153984392442	-0.173021143345	0.862669891771
1	29430111	rs30561961	intergenic_variant	-0.153984392442	-0.173021143345	0.862669891771
1	29434470	rs251650512	intergenic_variant	-0.153984392442	-0.173021143345	0.862669891771
1	29436877	rs261282096	intergenic_variant	-0.153984392442	-0.173021143345	0.862669891771
1	29442101	rs30847968	intergenic_variant	-0.153984392442	-0.173021143345	0.862669891771
1	29448522	rs46671745	intergenic_variant	-0.153984392442	-0.173021143345	0.862669891771
1	29457350	rs52594139	intergenic_variant	-0.153984392442	-0.173021143345	0.862669891771
1	29460573	rs32270743	intergenic_variant	-0.153984392442	-0.173021143345	0.862669891771
1	29464358	rs3655863	intergenic_variant	-0.153984392442	-0.173021143345	0.862669891771
1	29467844	rs261494745	intergenic_variant	-0.00502626470048	-0.00567772474129	0.995470990116
1	29469749	rs32383188	intergenic_variant	-0.00502626470048	-0.00567772474129	0.995470990116
1	29474857	NA	intergenic_variant	-0.00502626470048	-0.00567772474129	0.995470990116
1	29478055	rs46497468	intergenic_variant	-0.0884635113918	-0.102129235769	0.918674611244
1	29482609	rs32467544	intergenic_variant	-0.0884635113918	-0.102129235769	0.918674611244
1	29486853	rs32353916	intergenic_variant	-0.0884635113918	-0.102129235769	0.918674611244
1	29490537	rs30465485	intergenic_variant	-0.0884635113918	-0.102129235769	0.918674611244
1	29496142	rs31384447	intergenic_variant	-0.0884635113918	-0.102129235769	0.918674611244
1	29498994	rs46754875	intergenic_variant	-0.0945090311091	-0.109414860903	0.912895443012
1	29502645	rs262378998	intergenic_variant	-0.0945090311091	-0.109414860903	0.912895443012
1	29507154	rs49222920	intergenic_variant	-0.0945090311091	-0.109414860903	0.912895443012
1	29510431	rs31566397	intergenic_variant	-0.0945090311091	-0.109414860903	0.912895443012
1	29514761	rs31554218	intergenic_variant	-0.0945090311091	-0.109414860903	0.912895443012
1	29517703	rs31273620	intergenic_variant	-0.0945090311091	-0.109414860903	0.912895443012
1	29521294	rs31912348	intergenic_variant	-0.0945090311091	-0.109414860903	0.912895443012
1	29523428	rs52648301	intergenic_variant	-0.0945090311091	-0.109414860903	0.912895443012
1	29525433	rs31740007	intergenic_variant	-0.0945090311091	-0.109414860903	0.912895443012
1	29528486	rs33860208	intergenic_variant	-0.0945090311091	-0.109414860903	0.912895443012
1	29530670	rs30949177	intergenic_variant	-0.0945090311091	-0.109414860903	0.912895443012
1	29533963	rs32102509	intergenic_variant	-0.0945090311091	-0.109414860903	0.912895443012
1	29538005	rs32791005	intergenic_variant	-0.0945090311091	-0.109414860903	0.912895443012
1	29541542	rs50139569	intergenic_variant	-0.0945090311091	-0.109414860903	0.912895443012
1	29545851	rs32659809	intergenic_variant	-0.0945090311091	-0.109414860903	0.912895443012
1	29548356	rs32325379	intergenic_variant	-0.0945090311091	-0.109414860903	0.912895443012
1	29551864	rs32245313	intergenic_variant	-0.0945090311091	-0.109414860903	0.912895443012
1	29559257	rs51100018	intergenic_variant	-0.0945090311091	-0.109414860903	0.912895443012
1	29566167	rs32516726	intergenic_variant	-0.0945090311091	-0.109414860903	0.912895443012
1	29572587	rs32579894	intergenic_variant	-0.0945090311091	-0.109414860903	0.912895443012
1	29582121	NA	intergenic_variant	-0.0945090311091	-0.109414860903	0.912895443012
1	29591346	rs252781661	intergenic_variant	-0.0945090311091	-0.109414860903	0.912895443012
1	29608497	rs249561944	intergenic_variant	-0.0945090311091	-0.109414860903	0.912895443012
1	29614607	rs30468478	intergenic_variant	-0.0945090311091	-0.109414860903	0.912895443012
1	29619430	rs32217002	intergenic_variant	-0.0945090311091	-0.109414860903	0.912895443012
1	29623228	rs32016981	intergenic_variant	-0.0945090311091	-0.109414860903	0.912895443012
1	29625587	rs49856748	intergenic_variant	-0.0945090311091	-0.109414860903	0.912895443012
1	29628490	rs219900240	intergenic_variant	-0.0180107768823	-0.0208602993165	0.983361266033
1	29629832	rs226023088	intergenic_variant	-0.0945090311091	-0.109414860903	0.912895443012
1	29632284	rs216986279	intergenic_variant	-0.0945090311091	-0.109414860903	0.912895443012
1	29635168	rs32599226	intergenic_variant	-0.0945090311091	-0.109414860903	0.912895443012
1	29637778	rs52061052	intergenic_variant	-0.0945090311091	-0.109414860903	0.912895443012
1	29641244	rs31652580	intergenic_variant	-0.0945090311091	-0.109414860903	0.912895443012
1	29649981	rs219382534	intergenic_variant	-0.0945090311091	-0.109414860903	0.912895443012
1	29651662	rs239828537	intergenic_variant	-0.0945090311091	-0.109414860903	0.912895443012
1	29653219	rs30932498	intergenic_variant	-0.0945090311091	-0.109414860903	0.912895443012
1	29655453	rs583419029	intergenic_variant	-0.0945090311091	-0.109414860903	0.912895443012
1	29657032	rs46154475	intergenic_variant	-0.0945090311091	-0.109414860903	0.912895443012
1	29658914	rs52059277,rs213575981	intergenic_variant	-0.0945090311091	-0.109414860903	0.912895443012
1	29660905	rs585717096	intergenic_variant	-0.0945090311091	-0.109414860903	0.912895443012
1	29662091	rs32660180	intergenic_variant	-0.0945090311091	-0.109414860903	0.912895443012
1	29663126	rs32442437	intergenic_variant	-0.0945090311091	-0.109414860903	0.912895443012
1	29664975	rs30742412	intergenic_variant	-0.0945090311091	-0.109414860903	0.912895443012
1	29667435	rs32136548	intergenic_variant	-0.0945090311091	-0.109414860903	0.912895443012
1	29669558	rs32656247	intergenic_variant	-0.0945090311091	-0.109414860903	0.912895443012
1	29671303	rs31819913	intergenic_variant	-0.0945090311091	-0.109414860903	0.912895443012
1	29672985	rs31473783	intergenic_variant	-0.0945090311091	-0.109414860903	0.912895443012
1	29675145	rs32761547	intergenic_variant	-0.0945090311091	-0.109414860903	0.912895443012
1	29677477	rs32184848	intergenic_variant	-0.0945090311091	-0.109414860903	0.912895443012
1	29678610	rs31004759	intergenic_variant	-0.0945090311091	-0.109414860903	0.912895443012
1	29680574	rs50667317	intergenic_variant	-0.0945090311091	-0.109414860903	0.912895443012
1	29682406	rs244960427	intergenic_variant	-0.0945090311091	-0.109414860903	0.912895443012
1	29684693	rs52432403	intergenic_variant	-0.0945090311091	-0.109414860903	0.912895443012
1	29685855	rs51660500	intergenic_variant	-0.0945090311091	-0.109414860903	0.912895443012
1	29686775	rs32661699	intergenic_variant	-0.0945090311091	-0.109414860903	0.912895443012
1	29687668	rs31287369	intergenic_variant	-0.0945090311091	-0.109414860903	0.912895443012
1	29689093	rs32663320	intergenic_variant	-0.0945090311091	-0.109414860903	0.912895443012
1	29692052	rs30660297	intergenic_variant	-0.0945090311091	-0.109414860903	0.912895443012
1	29694258	rs32376313	intergenic_variant	-0.0945090311091	-0.109414860903	0.912895443012
1	29696660	rs227110896	intergenic_variant	-0.0945090311091	-0.109414860903	0.912895443012
1	29699751	NA	intergenic_variant	-0.0945090311091	-0.109414860903	0.912895443012
1	29702510	rs32660038	intergenic_variant	-0.0945090311091	-0.109414860903	0.912895443012
1	29710996	rs6374297	intergenic_variant	-0.0945090311091	-0.109414860903	0.912895443012
1	29713796	rs3669148	intergenic_variant	-0.0945090311091	-0.109414860903	0.912895443012
1	29716782	rs32620187	intergenic_variant	-0.0945090311091	-0.109414860903	0.912895443012
1	29730117	rs30863959	intergenic_variant	-0.0945090311091	-0.109414860903	0.912895443012
1	29743834	rs217454110	intergenic_variant	-0.0945090311091	-0.109414860903	0.912895443012
1	29764531	rs31791928	intergenic_variant	-0.0945090311091	-0.109414860903	0.912895443012
1	29785646	rs222113826	intergenic_variant	-0.0945090311091	-0.109414860903	0.912895443012
1	29801290	rs31056726	intergenic_variant	-0.0945090311091	-0.109414860903	0.912895443012
1	29826036	rs31941373	intergenic_variant	-0.0945090311091	-0.109414860903	0.912895443012
1	29840987	rs31390978	intergenic_variant	-0.0945090311091	-0.109414860903	0.912895443012
1	29850882	rs252573564	intergenic_variant	-0.0945090311091	-0.109414860903	0.912895443012
1	29866147	rs254150722	intergenic_variant	-0.0945090311091	-0.109414860903	0.912895443012
1	29878599	rs582326034	intergenic_variant	-0.0945090311091	-0.109414860903	0.912895443012
1	29880021	rs245573214	intergenic_variant	-0.0945090311091	-0.109414860903	0.912895443012
1	29903398	rs249437743	intergenic_variant	-0.0945090311091	-0.109414860903	0.912895443012
1	29916470	rs52613823	intergenic_variant	-0.0945090311091	-0.109414860903	0.912895443012
1	29928143	rs45741225	intergenic_variant	-0.0945090311091	-0.109414860903	0.912895443012
1	29948139	NA	intergenic_variant	-0.0945090311091	-0.109414860903	0.912895443012
1	29970936	rs30471077	intergenic_variant	-0.0945090311091	-0.109414860903	0.912895443012
1	29998941	rs32674970	intergenic_variant	-0.0945090311091	-0.109414860903	0.912895443012
1	30013528	rs31551574	intergenic_variant	-0.0945090311091	-0.109414860903	0.912895443012
1	30016840	rs50454213	intergenic_variant	-0.0945090311091	-0.109414860903	0.912895443012
1	30018055	rs239987446	intergenic_variant	-0.0945090311091	-0.109414860903	0.912895443012
1	30022304	rs223235876	intergenic_variant	-0.0945090311091	-0.109414860903	0.912895443012
1	30026570	rs260766767	intergenic_variant	-0.0945090311091	-0.109414860903	0.912895443012
1	30029437	rs583539498	intergenic_variant	-0.0945090311091	-0.109414860903	0.912895443012
1	30032209	rs261523741	intergenic_variant	-0.0945090311091	-0.109414860903	0.912895443012
1	30035927	rs32678660	intergenic_variant	-0.0945090311091	-0.109414860903	0.912895443012
1	30048789	rs245605159	intergenic_variant	-0.0945090311091	-0.109414860903	0.912895443012
1	30050625	rs32678681	intergenic_variant	-0.0945090311091	-0.109414860903	0.912895443012
1	30054063	rs258493727	intergenic_variant	-0.0945090311091	-0.109414860903	0.912895443012
1	30059369	rs32677524	intergenic_variant	-0.0945090311091	-0.109414860903	0.912895443012
1	30061685	rs217135011	intergenic_variant	-0.0945090311091	-0.109414860903	0.912895443012
1	30062655	rs32680085	intergenic_variant	-0.0945090311091	-0.109414860903	0.912895443012
1	30063686	rs32680829	intergenic_variant	-0.0945090311091	-0.109414860903	0.912895443012
1	30064422	rs32682452	intergenic_variant	-0.0945090311091	-0.109414860903	0.912895443012
1	30066165	rs32679668	intergenic_variant	-0.0945090311091	-0.109414860903	0.912895443012
1	30073594	rs32681851	intergenic_variant	-0.0945090311091	-0.109414860903	0.912895443012
1	30077212	rs249187670	intergenic_variant	-0.0117937021554	-0.0133589101802	0.989344118801
1	30081250	rs223216558	intergenic_variant	-0.0117937021554	-0.0133589101802	0.989344118801
1	30087820	rs229893724	intergenic_variant	-0.0749307211017	-0.0850120359655	0.932268872382
1	30090369	rs248150418	intergenic_variant	-0.0749307211017	-0.0850120359655	0.932268872382
1	30095764	rs247220642	intergenic_variant	-0.0807160275935	-0.091555354189	0.927069697742
1	30098755	rs223174683	intergenic_variant	-0.0807160275935	-0.091555354189	0.927069697742
1	30102626	rs217677664	intergenic_variant	-0.0807160275935	-0.091555354189	0.927069697742
1	30111756	rs47116563	intergenic_variant	-0.0807160275935	-0.091555354189	0.927069697742
1	30118676	rs213789655	intergenic_variant	-0.0807160275935	-0.091555354189	0.927069697742
1	30143211	rs31047022	intergenic_variant	-0.0807160275935	-0.091555354189	0.927069697742
1	30237611	rs224680968	intergenic_variant	-0.0807160275935	-0.091555354189	0.927069697742
1	30320509	rs31455973	intergenic_variant	-0.0807160275935	-0.091555354189	0.927069697742
1	30368349	rs249171248	intergenic_variant	-0.0807160275935	-0.091555354189	0.927069697742
1	30443767	rs258829493	intergenic_variant	-0.0807160275935	-0.091555354189	0.927069697742
1	30447095	rs39074957	intergenic_variant	-0.0807160275935	-0.091555354189	0.927069697742
1	30448290	rs39533285	intergenic_variant	-0.0807160275935	-0.091555354189	0.927069697742
1	30449002	rs231766622	intergenic_variant	-0.0807160275935	-0.091555354189	0.927069697742
1	30450678	rs254312287	intergenic_variant	-0.0807160275935	-0.091555354189	0.927069697742
1	30452307	rs225862239	intergenic_variant	-0.0807160275935	-0.091555354189	0.927069697742
1	30453742	rs250943201	intergenic_variant	-0.0807160275935	-0.091555354189	0.927069697742
1	30455142	rs219700524	intergenic_variant	-0.0807160275935	-0.091555354189	0.927069697742
1	30455740	rs49460403	intergenic_variant	-0.0807160275935	-0.091555354189	0.927069697742
1	30456320	rs586933468	intergenic_variant	-0.0807160275935	-0.091555354189	0.927069697742
1	30457045	rs219460967	intergenic_variant	-0.0807160275935	-0.091555354189	0.927069697742
1	30457820	rs238558253	intergenic_variant	-0.0807160275935	-0.091555354189	0.927069697742
1	30458463	rs258721213	intergenic_variant	-0.0807160275935	-0.091555354189	0.927069697742
1	30461109	rs245462408	intergenic_variant	-0.0807160275935	-0.091555354189	0.927069697742
1	30461814	rs37961601	intergenic_variant	-0.0807160275935	-0.091555354189	0.927069697742
1	30463526	rs37026871	intergenic_variant	-0.0807160275935	-0.091555354189	0.927069697742
1	30464751	rs245892035	intergenic_variant	-0.0807160275935	-0.091555354189	0.927069697742
1	30467986	rs245770427	intergenic_variant	-0.0807160275935	-0.091555354189	0.927069697742
1	30470748	rs581930232	intergenic_variant	-0.0807160275935	-0.091555354189	0.927069697742
1	30476159	rs220587099	intergenic_variant	-0.0807160275935	-0.091555354189	0.927069697742
1	30479153	rs227460067	intergenic_variant	-0.0807160275935	-0.091555354189	0.927069697742
1	30479600	rs211927878	intergenic_variant	-0.0807160275935	-0.091555354189	0.927069697742
1	30480438	rs219742872	intergenic_variant	-0.0807160275935	-0.091555354189	0.927069697742
1	30481256	rs243247036	intergenic_variant	-0.0807160275935	-0.091555354189	0.927069697742
1	30482031	rs250794444	intergenic_variant	-0.0807160275935	-0.091555354189	0.927069697742
1	30483187	rs234083832	intergenic_variant	-0.0807160275935	-0.091555354189	0.927069697742
1	30484373	rs240366309	intergenic_variant	-0.0807160275935	-0.091555354189	0.927069697742
1	30485379	rs258253203	intergenic_variant	-0.0807160275935	-0.091555354189	0.927069697742
1	30486480	rs260844170	intergenic_variant	-0.0807160275935	-0.091555354189	0.927069697742
1	30487502	rs238558367	intergenic_variant	-0.0807160275935	-0.091555354189	0.927069697742
1	30488087	rs37228688	intergenic_variant	-0.0807160275935	-0.091555354189	0.927069697742
1	30489027	rs221326037	intergenic_variant	-0.0807160275935	-0.091555354189	0.927069697742
1	30489879	rs226930383	intergenic_variant	-0.0807160275935	-0.091555354189	0.927069697742
1	30491108	rs223680879	intergenic_variant	-0.0807160275935	-0.091555354189	0.927069697742
1	30491643	rs36823375	intergenic_variant	-0.0807160275935	-0.091555354189	0.927069697742
1	30492888	rs220689946	intergenic_variant	-0.0807160275935	-0.091555354189	0.927069697742
1	30494018	rs36953377	intergenic_variant	-0.0807160275935	-0.091555354189	0.927069697742
1	30494900	rs582998780	intergenic_variant	-0.0807160275935	-0.091555354189	0.927069697742
1	30495799	rs260588124	intergenic_variant	-0.0807160275935	-0.091555354189	0.927069697742
1	30496974	rs36276350	intergenic_variant	-0.0807160275935	-0.091555354189	0.927069697742
1	30499888	rs38692261	intergenic_variant	-0.0807160275935	-0.091555354189	0.927069697742
1	30512683	rs242669444	intergenic_variant	-0.0807160275935	-0.091555354189	0.927069697742
1	30519192	rs237612254	intergenic_variant	-0.0807160275935	-0.091555354189	0.927069697742
1	30524730	rs245144449	intergenic_variant	-0.0807160275935	-0.091555354189	0.927069697742
1	30539988	rs244008788	intergenic_variant	-0.0807160275935	-0.091555354189	0.927069697742
1	30543797	rs257719755	intergenic_variant	-0.0807160275935	-0.091555354189	0.927069697742
1	30546571	rs580172507	intergenic_variant	-0.0807160275935	-0.091555354189	0.927069697742
1	30550204	rs37432846	intergenic_variant	-0.0807160275935	-0.091555354189	0.927069697742
1	30556835	rs248120905	intergenic_variant	-0.0807160275935	-0.091555354189	0.927069697742
1	30561921	rs37110140	intergenic_variant	-0.0807160275935	-0.091555354189	0.927069697742
1	30570791	rs217325504	intergenic_variant	-0.0807160275935	-0.091555354189	0.927069697742
1	30597866	rs241600726	intergenic_variant	-0.0807160275935	-0.091555354189	0.927069697742
1	30625920	rs222912049	intergenic_variant	-0.0807160275935	-0.091555354189	0.927069697742
1	30627222	rs248948261	intergenic_variant	-0.0807160275935	-0.091555354189	0.927069697742
1	30628074	rs235704359	intergenic_variant	-0.0807160275935	-0.091555354189	0.927069697742
1	30629116	rs224264672	intergenic_variant	-0.0807160275935	-0.091555354189	0.927069697742
1	30630227	rs242880812	intergenic_variant	-0.0807160275935	-0.091555354189	0.927069697742
1	30630858	rs225260740	intergenic_variant	-0.0807160275935	-0.091555354189	0.927069697742
1	30631635	rs263719645	intergenic_variant	-0.0807160275935	-0.091555354189	0.927069697742
1	30632843	rs236288649	intergenic_variant	-0.0807160275935	-0.091555354189	0.927069697742
1	30633011	rs36565205	intergenic_variant	-0.0807160275935	-0.091555354189	0.927069697742
1	30634104	rs263769352	intergenic_variant	-0.0807160275935	-0.091555354189	0.927069697742
1	30636160	rs259167165	intergenic_variant	-0.0807160275935	-0.091555354189	0.927069697742
1	30640030	rs38282802	intergenic_variant	-0.0807160275935	-0.091555354189	0.927069697742
1	30644589	rs231509610	intergenic_variant	-0.0807160275935	-0.091555354189	0.927069697742
1	30646210	rs242261491	intergenic_variant	-0.0807160275935	-0.091555354189	0.927069697742
1	30646838	rs230227879	intergenic_variant	-0.0807160275935	-0.091555354189	0.927069697742
1	30647536	rs581190931	intergenic_variant	-0.0807160275935	-0.091555354189	0.927069697742
1	30648654	rs36901092	intergenic_variant	-0.0807160275935	-0.091555354189	0.927069697742
1	30649716	rs6286631	intergenic_variant	-0.0807160275935	-0.091555354189	0.927069697742
1	30651019	rs218399569	intergenic_variant	-0.0807160275935	-0.091555354189	0.927069697742
1	30652263	rs263095178	intergenic_variant	-0.0807160275935	-0.091555354189	0.927069697742
1	30658100	rs226518047	intergenic_variant	-0.0807160275935	-0.091555354189	0.927069697742
1	30670824	rs584039198	intergenic_variant	-0.0807160275935	-0.091555354189	0.927069697742
1	30681432	rs220296972	intergenic_variant	-0.137879894368	-0.1567981862	0.875435615913
1	30682248	rs220171447	intergenic_variant	-0.0807160275935	-0.091555354189	0.927069697742
1	30685453	rs243391398	intergenic_variant	-0.0807160275935	-0.091555354189	0.927069697742
1	30690518	rs580619808	intergenic_variant	-0.0807160275935	-0.091555354189	0.927069697742
1	30692204	rs579652379	intergenic_variant	-0.0807160275935	-0.091555354189	0.927069697742
1	30696100	rs234220406	intergenic_variant	-0.0807160275935	-0.091555354189	0.927069697742
1	30700379	rs36324179	intergenic_variant	-0.0807160275935	-0.091555354189	0.927069697742
1	30706842	rs3671269	intergenic_variant	-0.0807160275935	-0.091555354189	0.927069697742
1	30715214	rs32759480	downstream_gene_variant	-0.0807160275935	-0.091555354189	0.927069697742
1	30720803	rs31384564	upstream_gene_variant	0.00515094953073	0.00583661676273	0.995344246482
1	30723415	rs30531498	upstream_gene_variant	-0.0807160275935	-0.091555354189	0.927069697742
1	30725970	rs387810092	intergenic_variant	-0.0807160275935	-0.091555354189	0.927069697742
1	30727848	NA	intergenic_variant	-0.0807160275935	-0.091555354189	0.927069697742
1	30730079	rs249813212	intergenic_variant	-0.0807160275935	-0.091555354189	0.927069697742
1	30740376	rs251460536	intergenic_variant	-0.0807160275935	-0.091555354189	0.927069697742
1	30743686	rs581803656	intergenic_variant	-0.0807160275935	-0.091555354189	0.927069697742
1	30744965	rs587348194	intergenic_variant	-0.0807160275935	-0.091555354189	0.927069697742
1	30747238	rs234030065	intergenic_variant	-0.0807160275935	-0.091555354189	0.927069697742
1	30750560	rs50887135	intergenic_variant	-0.0807160275935	-0.091555354189	0.927069697742
1	30752765	rs38038841	intergenic_variant	-0.0807160275935	-0.091555354189	0.927069697742
1	30755016	rs30797027	intergenic_variant	-0.0807160275935	-0.091555354189	0.927069697742
1	30758920	rs32099950	intergenic_variant	-0.0807160275935	-0.091555354189	0.927069697742
1	30762257	rs33859660,rs48715353,rs583210321	intergenic_variant	-0.0807160275935	-0.091555354189	0.927069697742
1	30771952	rs216249725	downstream_gene_variant	-0.0800417580877	-0.0905021342322	0.927906358119
1	30773513	rs37421778	downstream_gene_variant	-0.0800417580877	-0.0905021342322	0.927906358119
1	30775174	NA	downstream_gene_variant	-0.0800417580877	-0.0905021342322	0.927906358119
1	30781591	rs32239984	intergenic_variant	-0.0800417580877	-0.0905021342322	0.927906358119
1	30790901	rs219405499	intergenic_variant	-0.0800417580877	-0.0905021342322	0.927906358119
1	30796142	rs31930854	intergenic_variant	-0.0800417580877	-0.0905021342322	0.927906358119
1	30797485	rs49695736	downstream_gene_variant	-0.0800417580877	-0.0905021342322	0.927906358119
1	30798716	rs31128389	downstream_gene_variant	-0.0800417580877	-0.0905021342322	0.927906358119
1	30801048	rs32088271	downstream_gene_variant	-0.0938636652828	-0.107002899745	0.914808184734
1	30804794	rs37174853	missense_variant	-0.0938636652828	-0.107002899745	0.914808184734
1	30810883	rs30643535	intron_variant	-0.0938636652828	-0.107002899745	0.914808184734
1	30815620	rs36521326	intron_variant	-0.0938636652828	-0.107002899745	0.914808184734
1	30817058	rs37574344	intron_variant	-0.0938636652828	-0.107002899745	0.914808184734
1	30818107	rs261551283	intron_variant	-0.0938636652828	-0.107002899745	0.914808184734
1	30819609	rs6388335	intron_variant	-0.0920421789784	-0.104596269189	0.91671719174
1	30820970	rs32284598	intron_variant	-0.0938636652828	-0.107002899745	0.914808184734
1	30821440	rs37875515	intron_variant	-0.0938636652828	-0.107002899745	0.914808184734
1	30822712	rs51618295	intron_variant	-0.0938636652828	-0.107002899745	0.914808184734
1	30823457	rs46345400	intron_variant	-0.0938636652828	-0.107002899745	0.914808184734
1	30823907	rs38442752	intron_variant	-0.0938636652828	-0.107002899745	0.914808184734
1	30825099	rs31205629	intron_variant	-0.0938636652828	-0.107002899745	0.914808184734
1	30826861	rs31076283	intron_variant	-0.0938636652828	-0.107002899745	0.914808184734
1	30829114	rs31905023	intron_variant	-0.0920421789784	-0.104596269189	0.91671719174
1	30832210	rs32114193	intron_variant	-0.0938636652828	-0.107002899745	0.914808184734
1	30839721	rs30997154	intron_variant	-0.0938636652828	-0.107002899745	0.914808184734
1	30847534	rs36373449	intron_variant	-0.0938636652828	-0.107002899745	0.914808184734
1	30849112	rs30522264	intron_variant	-0.0938636652828	-0.107002899745	0.914808184734
1	30851224	rs32684509	intron_variant	-0.0938636652828	-0.107002899745	0.914808184734
1	30853715	rs580612146	intron_variant	-0.0938636652828	-0.107002899745	0.914808184734
1	30867747	rs32683467	upstream_gene_variant	-0.0938636652828	-0.107002899745	0.914808184734
1	30874024	rs249045777	upstream_gene_variant	-0.0938636652828	-0.107002899745	0.914808184734
1	30876569	rs32456433	upstream_gene_variant	-0.0938636652828	-0.107002899745	0.914808184734
1	30878301	rs48119851	upstream_gene_variant	-0.0938636652828	-0.107002899745	0.914808184734
1	30879405	rs32620023	intergenic_variant	-0.0938636652828	-0.107002899745	0.914808184734
1	30880007	rs32585887	intergenic_variant	-0.0938636652828	-0.107002899745	0.914808184734
1	30881741	rs108719215	intergenic_variant	-0.0938636652828	-0.107002899745	0.914808184734
1	30882521	rs49079973	intergenic_variant	-0.0938636652828	-0.107002899745	0.914808184734
1	30883112	rs32686329	intergenic_variant	-0.0938636652828	-0.107002899745	0.914808184734
1	30883726	rs46132420	intergenic_variant	-0.0938636652828	-0.107002899745	0.914808184734
1	30884582	rs52055980	intergenic_variant	-0.0938636652828	-0.107002899745	0.914808184734
1	30885569	rs32684363	intergenic_variant	-0.0938636652828	-0.107002899745	0.914808184734
1	30886364	rs32687129	intergenic_variant	-0.0938636652828	-0.107002899745	0.914808184734
1	30887489	rs52616438	intergenic_variant	-0.0938636652828	-0.107002899745	0.914808184734
1	30888049	rs32690444	intergenic_variant	-0.0938636652828	-0.107002899745	0.914808184734
1	30889022	rs51663346	intergenic_variant	-0.0938636652828	-0.107002899745	0.914808184734
1	30889771	rs46070880	intergenic_variant	-0.0938636652828	-0.107002899745	0.914808184734
1	30890537	rs46975023	intergenic_variant	-0.0938636652828	-0.107002899745	0.914808184734
1	30891417	rs32030663	intergenic_variant	-0.0938636652828	-0.107002899745	0.914808184734
1	30893188	rs32688415	intergenic_variant	-0.0938636652828	-0.107002899745	0.914808184734
1	30897787	rs220945247	intergenic_variant	-0.0938636652828	-0.107002899745	0.914808184734
1	30900423	rs31569035	intergenic_variant	-0.0938636652828	-0.107002899745	0.914808184734
1	30904986	rs3703839	intergenic_variant	-0.0938636652828	-0.107002899745	0.914808184734
1	30921766	rs32537264	intergenic_variant	-0.0938636652828	-0.107002899745	0.914808184734
1	30935691	rs30642458	downstream_gene_variant	-0.0938636652828	-0.107002899745	0.914808184734
1	30939160	rs32146637	downstream_gene_variant	-0.0938636652828	-0.107002899745	0.914808184734
1	30941352	rs13470150	3_prime_UTR_variant	-0.0938636652828	-0.107002899745	0.914808184734
1	30949150	rs240444149	intron_variant	-0.0938636652828	-0.107002899745	0.914808184734
1	31059983	rs47156915	intergenic_variant	-0.101639273785	-0.116102091974	0.907594988169
1	31061132	rs49390529	intergenic_variant	-0.101639273785	-0.116102091974	0.907594988169
1	31069620	rs252616656	intergenic_variant	-0.101639273785	-0.116102091974	0.907594988169
1	31073287	rs32241676	intergenic_variant	-0.101639273785	-0.116102091974	0.907594988169
1	31082168	rs227334319	intergenic_variant	-0.101639273785	-0.116102091974	0.907594988169
1	31083566	rs30852311	intergenic_variant	-0.101639273785	-0.116102091974	0.907594988169
1	31083967	rs32599833	intergenic_variant	-0.101639273785	-0.116102091974	0.907594988169
1	31084694	rs241630281	intergenic_variant	-0.101639273785	-0.116102091974	0.907594988169
1	31085903	rs32706202	intergenic_variant	-0.101639273785	-0.116102091974	0.907594988169
1	31088128	rs31748811	intergenic_variant	-0.101639273785	-0.116102091974	0.907594988169
1	31091131	rs262254806	intergenic_variant	-0.101639273785	-0.116102091974	0.907594988169
1	31099524	rs108860108	intergenic_variant	-0.101639273785	-0.116102091974	0.907594988169
1	31102290	rs31459512	intergenic_variant	-0.101639273785	-0.116102091974	0.907594988169
1	31107326	rs256740478	intergenic_variant	-0.101639273785	-0.116102091974	0.907594988169
1	31108955	rs215675974	intergenic_variant	-0.101639273785	-0.116102091974	0.907594988169
1	31110012	rs32636842	intergenic_variant	-0.101639273785	-0.116102091974	0.907594988169
1	31111014	rs3716123	intergenic_variant	-0.101639273785	-0.116102091974	0.907594988169
1	31114704	rs215089565	intergenic_variant	-0.101639273785	-0.116102091974	0.907594988169
1	31117323	rs32562654	intergenic_variant	-0.101639273785	-0.116102091974	0.907594988169
1	31120500	rs32705153	intergenic_variant	-0.101639273785	-0.116102091974	0.907594988169
1	31126292	rs32707280	intergenic_variant	-0.101639273785	-0.116102091974	0.907594988169
1	31132262	rs32708239	intergenic_variant	-0.101639273785	-0.116102091974	0.907594988169
1	31133830	rs31442979	intergenic_variant	-0.101639273785	-0.116102091974	0.907594988169
1	31137437	rs31698031	downstream_gene_variant	-0.101639273785	-0.116102091974	0.907594988169
1	31139557	rs51406960	downstream_gene_variant	-0.101639273785	-0.116102091974	0.907594988169
1	31140301	rs32708063	downstream_gene_variant	-0.101639273785	-0.116102091974	0.907594988169
1	31141185	rs32709221	3_prime_UTR_variant	-0.101639273785	-0.116102091974	0.907594988169
1	31142044	rs31088361	intron_variant	-0.101639273785	-0.116102091974	0.907594988169
1	31142654	rs32383472	intron_variant	-0.101639273785	-0.116102091974	0.907594988169
1	31143797	rs45869910	intron_variant	-0.101639273785	-0.116102091974	0.907594988169
1	31144426	rs263084738	intron_variant	-0.101639273785	-0.116102091974	0.907594988169
1	31145161	rs32710843	intron_variant	-0.101639273785	-0.116102091974	0.907594988169
1	31146099	rs248523422	intron_variant	-0.101639273785	-0.116102091974	0.907594988169
1	31146835	rs46340397	intron_variant	-0.101639273785	-0.116102091974	0.907594988169
1	31147461	rs226005584	intron_variant	-0.101639273785	-0.116102091974	0.907594988169
1	31148278	rs214277572	intron_variant	-0.101639273785	-0.116102091974	0.907594988169
1	31149273	rs263801710	intron_variant	-0.101639273785	-0.116102091974	0.907594988169
1	31153371	rs48285863	intron_variant	-0.122945531161	-0.140056415455	0.88864367666
1	31156341	rs31917367	intron_variant	-0.101639273785	-0.116102091974	0.907594988169
1	31158336	rs217251406	intron_variant	-0.101639273785	-0.116102091974	0.907594988169
1	31158950	rs32711016	intron_variant	-0.101639273785	-0.116102091974	0.907594988169
1	31160036	rs32712689	intron_variant	-0.101639273785	-0.116102091974	0.907594988169
1	31160599	rs31136745	intron_variant	-0.101639273785	-0.116102091974	0.907594988169
1	31161333	rs3725890	intron_variant	-0.101639273785	-0.116102091974	0.907594988169
1	31161842	rs30526726	intron_variant	-0.101639273785	-0.116102091974	0.907594988169
1	31163348	rs47711443	intron_variant	-0.101639273785	-0.116102091974	0.907594988169
1	31164278	rs50720692	intron_variant	-0.101639273785	-0.116102091974	0.907594988169
1	31165043	rs32711982	intron_variant	-0.101639273785	-0.116102091974	0.907594988169
1	31165929	rs32713470	intron_variant	-0.101639273785	-0.116102091974	0.907594988169
1	31166871	rs45757565	intron_variant	-0.101639273785	-0.116102091974	0.907594988169
1	31167540	rs217405109	intron_variant	-0.101639273785	-0.116102091974	0.907594988169
1	31168388	rs48371609	intron_variant	-0.101639273785	-0.116102091974	0.907594988169
1	31169173	rs581011172	intron_variant	-0.101639273785	-0.116102091974	0.907594988169
1	31171444	rs240041994	intron_variant	-0.101639273785	-0.116102091974	0.907594988169
1	31172481	rs32716451	intron_variant	-0.101639273785	-0.116102091974	0.907594988169
1	31173027	rs243172281	intron_variant	-0.101639273785	-0.116102091974	0.907594988169
1	31173549	rs261224495	intron_variant	-0.0387489702827	-0.0443453008089	0.964638033268
1	31174314	rs49669960	intron_variant	-0.0387489702827	-0.0443453008089	0.964638033268
1	31175006	rs49314689	intron_variant	-0.0387489702827	-0.0443453008089	0.964638033268
1	31175739	rs32711782	intron_variant	-0.0387489702827	-0.0443453008089	0.964638033268
1	31176384	rs31272774	intron_variant	-0.0387489702827	-0.0443453008089	0.964638033268
1	31178196	rs32653515	intron_variant	-0.0387489702827	-0.0443453008089	0.964638033268
1	31186261	rs30704174	intron_variant	-0.0387489702827	-0.0443453008089	0.964638033268
1	31194393	rs32716963	intron_variant	-0.0387489702827	-0.0443453008089	0.964638033268
1	31204668	rs32716069	intron_variant	-0.0387489702827	-0.0443453008089	0.964638033268
1	31210932	rs253398849	intron_variant	-0.0387489702827	-0.0443453008089	0.964638033268
1	31215755	rs31721493	intron_variant	-0.0387489702827	-0.0443453008089	0.964638033268
1	31231588	rs222002260	intergenic_variant	-0.0387489702827	-0.0443453008089	0.964638033268
1	31321554	rs30711594	intergenic_variant	-0.0387489702827	-0.0443453008089	0.964638033268
1	31414894	NA	intergenic_variant	-0.0387489702827	-0.0443453008089	0.964638033268
1	31424719	rs262955437	intergenic_variant	-0.0387489702827	-0.0443453008089	0.964638033268
1	31437105	rs214706973	intergenic_variant	-0.0387489702827	-0.0443453008089	0.964638033268
1	31455643	rs387104661	intergenic_variant	-0.0387489702827	-0.0443453008089	0.964638033268
1	31469598	rs254094258	intergenic_variant	-0.0387489702827	-0.0443453008089	0.964638033268
1	31484995	rs32735135	intergenic_variant	-0.0387489702827	-0.0443453008089	0.964638033268
1	31494734	rs32730926	intergenic_variant	-0.0387489702827	-0.0443453008089	0.964638033268
1	31502052	rs387451246	intergenic_variant	-0.0387489702827	-0.0443453008089	0.964638033268
1	31508113	rs31183258	intergenic_variant	-0.0387489702827	-0.0443453008089	0.964638033268
1	31519887	rs242590162	intergenic_variant	-0.0387489702827	-0.0443453008089	0.964638033268
1	31529165	rs221852868	intergenic_variant	-0.0387489702827	-0.0443453008089	0.964638033268
1	31543275	rs229458012	intergenic_variant	-0.0387489702827	-0.0443453008089	0.964638033268
1	31552365	rs246344984	intergenic_variant	-0.0387489702827	-0.0443453008089	0.964638033268
1	31571788	rs32431779	intergenic_variant	-0.0387489702827	-0.0443453008089	0.964638033268
1	31584898	NA	intergenic_variant	-0.0387489702827	-0.0443453008089	0.964638033268
1	31602589	rs257046674	intergenic_variant	-0.0387489702827	-0.0443453008089	0.964638033268
1	31622689	rs31940873	intergenic_variant	-0.0387489702827	-0.0443453008089	0.964638033268
1	32283549	rs32782516	intron_variant	0.0172360375276	0.0196397801808	0.984334655635
1	37624563	rs32202331	synonymous_variant	-0.0938824494846	-0.109917838338	0.912496633416
1	38681791	rs254994505	intergenic_variant	0.227485130495	0.262589835275	0.792920930052
1	38683788	rs48371604	intergenic_variant	0.227485130495	0.262589835275	0.792920930052
1	38687473	rs256482828	intergenic_variant	0.227485130495	0.262589835275	0.792920930052
1	38688751	rs244357174	intergenic_variant	0.227485130495	0.262589835275	0.792920930052
1	38689927	rs49458469	intergenic_variant	0.227485130495	0.262589835275	0.792920930052
1	38690999	rs50905670	intergenic_variant	0.227485130495	0.262589835275	0.792920930052
1	38692223	rs46654157	intergenic_variant	0.227485130495	0.262589835275	0.792920930052
1	38697197	rs31362907	intergenic_variant	0.227485130495	0.262589835275	0.792920930052
1	38698803	rs31841062	intergenic_variant	0.227485130495	0.262589835275	0.792920930052
1	38709234	rs33046014	intergenic_variant	0.227485130495	0.262589835275	0.792920930052
1	38717901	rs33046272	intergenic_variant	0.227485130495	0.262589835275	0.792920930052
1	38718934	rs33042379	intergenic_variant	0.227485130495	0.262589835275	0.792920930052
1	38719505	rs30850389	intergenic_variant	0.227485130495	0.262589835275	0.792920930052
1	38720283	rs33047094	intergenic_variant	0.227485130495	0.262589835275	0.792920930052
1	38722161	rs32189686	intergenic_variant	0.227485130495	0.262589835275	0.792920930052
1	38726592	rs31491073	intergenic_variant	0.227485130495	0.262589835275	0.792920930052
1	38731391	rs30591276	intergenic_variant	0.227485130495	0.262589835275	0.792920930052
1	38734371	rs32334221	intergenic_variant	0.227485130495	0.262589835275	0.792920930052
1	38734824	rs33051770	intergenic_variant	0.253388847728	0.291405611181	0.770801678074
1	38737496	rs31344227	intergenic_variant	0.468296737223	0.541554608955	0.588246241504
1	38745125	rs31055928	intergenic_variant	0.468296737223	0.541554608955	0.588246241504
1	38747107	rs32080627	intergenic_variant	0.468296737223	0.541554608955	0.588246241504
1	38748114	rs32806114	intergenic_variant	0.468296737223	0.541554608955	0.588246241504
1	38750613	rs31514584	intergenic_variant	0.468296737223	0.541554608955	0.588246241504
1	38756182	rs32493674	intergenic_variant	0.468296737223	0.541554608955	0.588246241504
1	38761347	rs33053620	intergenic_variant	0.468296737223	0.541554608955	0.588246241504
1	38762408	rs582872570	intergenic_variant	0.468296737223	0.541554608955	0.588246241504
1	38763566	rs33048443	intergenic_variant	0.468296737223	0.541554608955	0.588246241504
1	38769670	rs52646052	intergenic_variant	0.468296737223	0.541554608955	0.588246241504
1	38943076	rs30572665	intron_variant	0.0607387611706	0.0712189664278	0.943237755483
1	38944332	rs33084822	intron_variant	0.0405044459494	0.0475651702292	0.962072307159
1	38944510	rs52611785	intron_variant	-0.0717564846552	-0.0835598938709	0.933423112503
1	38969816	rs46180064	intergenic_variant	-0.15089510649	-0.177599673354	0.859073420161
1	38970929	rs50583629	intergenic_variant	-0.15089510649	-0.177599673354	0.859073420161
1	38971680	rs32781789	intergenic_variant	-0.15089510649	-0.177599673354	0.859073420161
1	38972115	rs52159683	intergenic_variant	-0.15089510649	-0.177599673354	0.859073420161
1	38973288	rs33085740	intergenic_variant	-0.15089510649	-0.177599673354	0.859073420161
1	38973993	rs49418115	intergenic_variant	-0.15089510649	-0.177599673354	0.859073420161
1	38975190	rs32563073	intergenic_variant	-0.15089510649	-0.177599673354	0.859073420161
1	38975898	rs31016469	intergenic_variant	-0.15089510649	-0.177599673354	0.859073420161
1	38976760	rs32740949	intergenic_variant	-0.15089510649	-0.177599673354	0.859073420161
1	38977770	rs51494560	intergenic_variant	-0.15089510649	-0.177599673354	0.859073420161
1	38978773	rs45990876	intergenic_variant	-0.15089510649	-0.177599673354	0.859073420161
1	38979652	rs33088706	intergenic_variant	-0.15089510649	-0.177599673354	0.859073420161
1	38980153	rs245630390	intergenic_variant	-0.15089510649	-0.177599673354	0.859073420161
1	38981571	rs33085393	intergenic_variant	-0.15089510649	-0.177599673354	0.859073420161
1	38982114	rs33087071	intergenic_variant	-0.15089510649	-0.177599673354	0.859073420161
1	38983133	rs237613892	upstream_gene_variant	-0.15089510649	-0.177599673354	0.859073420161
1	38984232	rs31247884	upstream_gene_variant	-0.15089510649	-0.177599673354	0.859073420161
1	38984373	rs32265417	upstream_gene_variant	-0.15089510649	-0.177599673354	0.859073420161
1	38985341	rs6292475	upstream_gene_variant	-0.15089510649	-0.177599673354	0.859073420161
1	38986518	rs31032350	upstream_gene_variant	-0.15089510649	-0.177599673354	0.859073420161
1	38988051	rs32476240	intron_variant	-0.15089510649	-0.177599673354	0.859073420161
1	38990359	rs31565463	intron_variant	-0.15089510649	-0.177599673354	0.859073420161
1	38993789	rs32517423	intron_variant	-0.15089510649	-0.177599673354	0.859073420161
1	38999241	rs31992956	downstream_gene_variant	-0.154254863266	-0.181527195983	0.855990648846
1	39021160	rs33096099	intergenic_variant	0.101597471836	0.117509306113	0.906480114104
1	39024064	rs108588647	intergenic_variant	-0.017079617088	-0.0198509159145	0.984166268749
1	39031523	rs31835712	intergenic_variant	0.0745232433602	0.0859220005342	0.931545656461
1	39036074	rs33101119	intergenic_variant	0.0745232433602	0.0859220005342	0.931545656461
1	39044544	rs45963689	intergenic_variant	0.0745232433602	0.0859220005342	0.931545656461
1	39049243	rs30665766	intergenic_variant	0.140207345589	0.161708865268	0.871567854035
1	39050384	rs108872549	intergenic_variant	0.140207345589	0.161708865268	0.871567854035
1	39051285	rs237611258	intergenic_variant	0.140207345589	0.161708865268	0.871567854035
1	39052089	rs239112547	intergenic_variant	0.140207345589	0.161708865268	0.871567854035
1	39052638	rs33101904	intergenic_variant	0.140207345589	0.161708865268	0.871567854035
1	39053288	rs33102648	intergenic_variant	0.140207345589	0.161708865268	0.871567854035
1	39053861	rs50522157	intergenic_variant	0.140207345589	0.161708865268	0.871567854035
1	39054969	rs51922582	intergenic_variant	0.140207345589	0.161708865268	0.871567854035
1	39055750	rs239068695	intergenic_variant	0.140207345589	0.161708865268	0.871567854035
1	39056329	rs218369340	intergenic_variant	0.140207345589	0.161708865268	0.871567854035
1	39058208	NA	intergenic_variant	0.140207345589	0.161708865268	0.871567854035
1	39064334	rs51284635	intergenic_variant	0.0431769458395	0.050070759627	0.960076019887
1	39066504	rs51128872	intergenic_variant	0.0431769458395	0.050070759627	0.960076019887
1	39069552	rs31406830	intergenic_variant	0.0089536457173	0.010421642317	0.99168696585
1	39071381	rs233189459	intergenic_variant	0.0089536457173	0.010421642317	0.99168696585
1	39074245	rs51647018	intergenic_variant	0.0089536457173	0.010421642317	0.99168696585
1	39075665	rs33102928	intergenic_variant	0.0089536457173	0.010421642317	0.99168696585
1	39081227	rs32496839	intergenic_variant	0.0089536457173	0.010421642317	0.99168696585
1	39088078	rs31708949	intergenic_variant	0.0089536457173	0.010421642317	0.99168696585
1	39095965	rs31283766	intergenic_variant	0.0089536457173	0.010421642317	0.99168696585
1	39102672	rs33108516	intergenic_variant	0.0089536457173	0.010421642317	0.99168696585
1	39111639	rs32788103	intergenic_variant	0.0089536457173	0.010421642317	0.99168696585
1	39117486	rs237822116	intergenic_variant	0.0089536457173	0.010421642317	0.99168696585
1	39120073	rs50538365	intergenic_variant	0.0089536457173	0.010421642317	0.99168696585
1	39120977	rs48440693	intergenic_variant	0.0089536457173	0.010421642317	0.99168696585
1	39121712	rs32686316	intergenic_variant	0.0089536457173	0.010421642317	0.99168696585
1	39129173	rs49621234	intergenic_variant	0.0089536457173	0.010421642317	0.99168696585
1	39145425	rs31763450	intergenic_variant	0.0089536457173	0.010421642317	0.99168696585
1	39149524	rs50420375	intergenic_variant	0.161997552006	0.186313011575	0.852237167685
1	39150609	rs50041162	intergenic_variant	0.161997552006	0.186313011575	0.852237167685
1	39151565	rs46959675	intergenic_variant	0.161997552006	0.186313011575	0.852237167685
1	39152219	rs48715014	intergenic_variant	0.161997552006	0.186313011575	0.852237167685
1	39152858	rs585834341	intergenic_variant	0.189782384229	0.218248989072	0.827279735282
1	39154137	rs220706024	intergenic_variant	0.189782384229	0.218248989072	0.827279735282
1	39154877	rs30565055	intergenic_variant	0.189782384229	0.218248989072	0.827279735282
1	39156615	rs264720396	intergenic_variant	0.189782384229	0.218248989072	0.827279735282
1	39160472	rs33112500	intergenic_variant	0.189782384229	0.218248989072	0.827279735282
1	39162357	rs31676454	intergenic_variant	0.189782384229	0.218248989072	0.827279735282
1	39164393	rs33112672	intergenic_variant	0.189782384229	0.218248989072	0.827279735282
1	39165514	rs33114354	intergenic_variant	0.189782384229	0.218248989072	0.827279735282
1	39166241	rs30474383	intergenic_variant	0.189782384229	0.218248989072	0.827279735282
1	39168571	rs33111851	intergenic_variant	0.189782384229	0.218248989072	0.827279735282
1	39169488	rs33113363	intergenic_variant	0.189782384229	0.218248989072	0.827279735282
1	39170994	rs33117798	intergenic_variant	0.189782384229	0.218248989072	0.827279735282
1	39171357	rs33112133	intergenic_variant	0.189782384229	0.218248989072	0.827279735282
1	39172618	rs51961173	intergenic_variant	0.189782384229	0.218248989072	0.827279735282
1	39174055	rs32342466	intergenic_variant	0.189782384229	0.218248989072	0.827279735282
1	39177483	rs31625622	intergenic_variant	0.189782384229	0.218248989072	0.827279735282
1	39181362	rs31581034	intergenic_variant	0.189782384229	0.218248989072	0.827279735282
1	39183675	rs47108550	downstream_gene_variant	0.189782384229	0.218248989072	0.827279735282
1	39184944	rs31939127	downstream_gene_variant	0.189782384229	0.218248989072	0.827279735282
1	39187334	rs32727181	upstream_gene_variant	0.189782384229	0.218248989072	0.827279735282
1	39192953	rs30714717	upstream_gene_variant	0.189782384229	0.218248989072	0.827279735282
1	39198690	rs31356833	intron_variant	0.189782384229	0.218248989072	0.827279735282
1	39209336	rs31875018	intron_variant	0.169009210088	0.194340179249	0.84594907762
1	39213609	rs30851821	intron_variant	0.211093528432	0.242042178456	0.808797207497
1	39218381	rs46610127	intron_variant	0.211093528432	0.242042178456	0.808797207497
1	39223312	rs33122783	intron_variant	0.211093528432	0.242042178456	0.808797207497
1	39225131	rs48675323	intron_variant	0.211093528432	0.242042178456	0.808797207497
1	39226290	rs33127074	intron_variant	0.211093528432	0.242042178456	0.808797207497
1	39227437	rs48752960	intron_variant	0.211093528432	0.242042178456	0.808797207497
1	39229699	rs31639810	intron_variant	0.211093528432	0.242042178456	0.808797207497
1	39229957	rs49829489	intron_variant	0.211093528432	0.242042178456	0.808797207497
1	39238598	rs33125652	intron_variant	0.211093528432	0.242042178456	0.808797207497
1	39242178	rs50828394	intron_variant	0.211093528432	0.242042178456	0.808797207497
1	39242906	rs46326950	intron_variant	0.211093528432	0.242042178456	0.808797207497
1	39243339	rs108567979	intron_variant	0.211093528432	0.242042178456	0.808797207497
1	39244004	rs33125885	intron_variant	0.211093528432	0.242042178456	0.808797207497
1	39247190	rs212516074	intron_variant	0.211093528432	0.242042178456	0.808797207497
1	39253790	rs241917282	intron_variant	0.211093528432	0.242042178456	0.808797207497
1	39256361	rs33127775	intron_variant	0.211093528432	0.242042178456	0.808797207497
1	39261966	rs32551208	intron_variant	0.267977960735	0.308784603642	0.757549827442
1	39269333	rs33134455	intron_variant	0.352602906737	0.40831151606	0.683132573213
1	39294422	rs31550924	intron_variant	-0.0899993422382	-0.104171436078	0.917054231575
1	39296590	rs32266144	intron_variant	0.31845629482	0.369576125943	0.71177674585
1	39299353	rs32107214	intron_variant	0.31845629482	0.369576125943	0.71177674585
1	39301123	rs33134532	intron_variant	0.352602906737	0.40831151606	0.683132573213
1	39302636	rs33133504	intron_variant	0.300228403906	0.347611568513	0.728205214099
1	39303865	rs30903655	intron_variant	0.306360676126	0.354107305287	0.723333267168
1	39305722	rs33138588	intron_variant	0.306360676126	0.354107305287	0.723333267168
1	39306197	rs226229061	intron_variant	0.306360676126	0.354107305287	0.723333267168
1	39309353	rs32611706	intron_variant	0.306360676126	0.354107305287	0.723333267168
1	39313808	rs30472358	intron_variant	0.306360676126	0.354107305287	0.723333267168
1	39320347	rs31743975	intron_variant	0.306360676126	0.354107305287	0.723333267168
1	39325907	rs32376681	intron_variant	0.306360676126	0.354107305287	0.723333267168
1	39332774	rs33139789	intron_variant	0.306360676126	0.354107305287	0.723333267168
1	39338785	rs31938693	intron_variant	0.306360676126	0.354107305287	0.723333267168
1	39343948	rs50708553	intron_variant	0.306360676126	0.354107305287	0.723333267168
1	39345653	rs51087076	intron_variant	0.306360676126	0.354107305287	0.723333267168
1	39346521	rs45931814	intron_variant	0.306360676126	0.354107305287	0.723333267168
1	39361227	rs33139557	intron_variant	0.316638743031	0.365123241546	0.715096774988
1	39368752	rs51412737	intron_variant	0.316638743031	0.365123241546	0.715096774988
1	39370562	rs31161831	intron_variant	0.316638743031	0.365123241546	0.715096774988
1	39416364	rs32142349	intron_variant	0.315434918615	0.363439463857	0.716353595863
1	39517177	rs32489277	intergenic_variant	0.717713567015	0.831979812765	0.405619365265
1	39562910	rs32046677	intron_variant	0.717713567015	0.831979812765	0.405619365265
1	39566060	rs31515124	intron_variant	0.844774649963	0.974795708576	0.329897818381
1	39594870	rs50828210	intergenic_variant	1.01063057071	1.1883649362	0.234972373615
1	39597453	rs33163941	intergenic_variant	1.16269336698	1.37876007741	0.168277685717
1	39727910	rs585873695	intergenic_variant	0.965797706055	1.16498398427	0.244303855324
1	39729063	rs32224375	intergenic_variant	0.965797706055	1.16498398427	0.244303855324
1	39729750	rs31057342	intergenic_variant	0.981488733462	1.19639366322	0.231827118006
1	39730325	rs33184653	intergenic_variant	0.878922420276	1.07060401478	0.284606363359
1	39730752	rs33179860	intergenic_variant	0.965797706055	1.16498398427	0.244303855324
1	39731464	rs228261117	intergenic_variant	0.965797706055	1.16498398427	0.244303855324
1	39732840	rs254949250	intergenic_variant	0.907509991292	1.09447403156	0.274011206172
1	39734754	rs33185540	intergenic_variant	0.907509991292	1.09447403156	0.274011206172
1	39735323	rs33181279	intergenic_variant	0.907509991292	1.09447403156	0.274011206172
1	39736474	rs46642576	intergenic_variant	0.803997110404	0.969852716138	0.33235489466
1	39736805	rs33184043	intergenic_variant	0.803997110404	0.969852716138	0.33235489466
1	39739072	rs33181580	intergenic_variant	0.803997110404	0.969852716138	0.33235489466
1	39749416	rs31399920	intergenic_variant	0.697492628887	0.842750814402	0.399569743226
1	39761622	rs257621555	intergenic_variant	0.692249134143	0.83710879485	0.402731823392
1	39763022	rs223403837	intergenic_variant	0.81867710793	0.993163582702	0.3208709748
1	39765066	rs47960547	intergenic_variant	0.81867710793	0.993163582702	0.3208709748
1	39765924	rs220956827	intergenic_variant	0.81867710793	0.993163582702	0.3208709748
1	39766848	rs46102486	intergenic_variant	0.81867710793	0.993163582702	0.3208709748
1	39769754	rs255720017	intergenic_variant	0.81867710793	0.993163582702	0.3208709748
1	39772152	rs45877180	intergenic_variant	0.81867710793	0.993163582702	0.3208709748
1	39773062	rs31982454	intergenic_variant	0.81867710793	0.993163582702	0.3208709748
1	39774574	rs46230122	intergenic_variant	0.697492628887	0.842750814402	0.399569743226
1	39796984	rs31309066	intergenic_variant	0.891187430635	1.07542728699	0.282443387696
1	39811304	rs241338791	intergenic_variant	0.933068202652	1.12560101963	0.260605046909
1	39815880	rs48697816	intergenic_variant	0.928138509192	1.12095301108	0.262577520414
1	39818768	rs46946663	intergenic_variant	0.928138509192	1.12095301108	0.262577520414
1	39819995	rs50576917	intergenic_variant	0.928138509192	1.12095301108	0.262577520414
1	39822559	rs30468397	intergenic_variant	0.936877665106	1.13100969226	0.258322723552
1	39823597	rs31743915	intergenic_variant	0.936877665106	1.13100969226	0.258322723552
1	39840158	rs30474990	downstream_gene_variant	0.936877665106	1.13100969226	0.258322723552
1	39842272	rs242060901	downstream_gene_variant	0.936877665106	1.13100969226	0.258322723552
1	39843441	rs49710026	intron_variant	0.936877665106	1.13100969226	0.258322723552
1	39844100	rs31889657	non_coding_transcript_exon_variant	0.936877665106	1.13100969226	0.258322723552
1	39848099	rs31765843	upstream_gene_variant	0.936877665106	1.13100969226	0.258322723552
1	39852509	rs49133524	intergenic_variant	0.936877665106	1.13100969226	0.258322723552
1	39861742	rs46371242	intergenic_variant	0.936877665106	1.13100969226	0.258322723552
1	39876038	rs32445425	intergenic_variant	0.936877665106	1.13100969226	0.258322723552
1	39882244	rs31404899	intergenic_variant	0.936877665106	1.13100969226	0.258322723552
1	39886161	rs33860008	intergenic_variant	0.936877665106	1.13100969226	0.258322723552
1	39892714	rs32713049	intergenic_variant	0.936877665106	1.13100969226	0.258322723552
1	39895736	rs49126087	intergenic_variant	0.936877665106	1.13100969226	0.258322723552
1	39900387	rs51332058	upstream_gene_variant	0.936877665106	1.13100969226	0.258322723552
1	39900721	rs255142239	upstream_gene_variant	0.936877665106	1.13100969226	0.258322723552
1	39906583	rs30499433	intron_variant	0.936877665106	1.13100969226	0.258322723552
1	39912024	rs6263561	intron_variant	0.936877665106	1.13100969226	0.258322723552
1	39912422	rs31427998	intron_variant	0.936877665106	1.13100969226	0.258322723552
1	39914114	rs32221623	intron_variant	0.936877665106	1.13100969226	0.258322723552
1	39915100	rs33860224	intron_variant	0.936877665106	1.13100969226	0.258322723552
1	39916431	rs32055596	intron_variant	0.936877665106	1.13100969226	0.258322723552
1	39918352	rs31998250	intron_variant	0.936877665106	1.13100969226	0.258322723552
1	39920655	rs51895335	intron_variant	0.936877665106	1.13100969226	0.258322723552
1	39922616	rs32203854	intron_variant	0.936877665106	1.13100969226	0.258322723552
1	39924595	rs52648717	intron_variant	0.936877665106	1.13100969226	0.258322723552
1	39927755	rs49156768	intron_variant	0.99488524005	1.20127076921	0.229931189581
1	39930059	rs107969706	intron_variant	0.99488524005	1.20127076921	0.229931189581
1	39940072	rs31810852	intron_variant	0.961779606668	1.1661641907	0.243826670881
1	39949230	rs51345868	intron_variant	0.961779606668	1.1661641907	0.243826670881
1	39954406	rs215394008	intron_variant	0.961779606668	1.1661641907	0.243826670881
1	39961903	rs32388944	intron_variant	1.01846345144	1.23548999352	0.216938947751
1	39965129	rs48292111	intron_variant	1.01846345144	1.23548999352	0.216938947751
1	39985846	rs260738948	intron_variant	0.818959193888	0.991088837766	0.321882428703
1	39986873	rs47855123	intron_variant	0.818959193888	0.991088837766	0.321882428703
1	39987366	rs47737061	intron_variant	0.725957927764	0.87789499614	0.380211996917
1	39988521	rs245039708	intron_variant	0.818959193888	0.991088837766	0.321882428703
1	39990200	rs48858967	synonymous_variant	0.719405915225	0.869750213333	0.384646057061
1	39993545	rs32172285	intron_variant	0.603172321032	0.730655960846	0.46516081051
1	40016884	rs31837918	intron_variant	0.657215160523	0.796426906635	0.425973352711
1	40019620	rs31797891	synonymous_variant	0.662164198183	0.801616318917	0.422965751777
1	40019876	rs31503738	intron_variant	0.662164198183	0.801616318917	0.422965751777
1	40020892	rs46409094	intron_variant	0.662164198183	0.801616318917	0.422965751777
1	40021965	rs49824522	intron_variant	0.662164198183	0.801616318917	0.422965751777
1	40022591	rs50983002	intron_variant	0.58132807916	0.700351588741	0.48387099296
1	40023047	rs50855452	intron_variant	0.662164198183	0.801616318917	0.422965751777
1	40023891	rs32191263	intron_variant	0.662164198183	0.801616318917	0.422965751777
1	40024855	rs32393335	3_prime_UTR_variant	0.662761226108	0.80034749589	0.42369996454
1	40026117	rs31971582	3_prime_UTR_variant	0.662164198183	0.801616318917	0.422965751777
1	40150697	rs31625544	intergenic_variant	0.499502969287	0.608848083331	0.542763696155
1	40157552	rs48797390	intergenic_variant	0.499502969287	0.608848083331	0.542763696155
1	40158395	rs45986720	intergenic_variant	0.499502969287	0.608848083331	0.542763696155
1	40159333	rs48438647	intergenic_variant	0.499502969287	0.608848083331	0.542763696155
1	40171536	rs30995385	intergenic_variant	0.499502969287	0.608848083331	0.542763696155
1	40421607	rs32033336	intergenic_variant	0.165412983333	0.197196963972	0.843713559349
1	40736996	rs32401275	intron_variant	0.371287464773	0.434296280555	0.664167180688
1	40739575	rs31450288	intron_variant	0.371287464773	0.434296280555	0.664167180688
1	40743209	rs259379160	intron_variant	0.371287464773	0.434296280555	0.664167180688
1	40743425	rs216857500	intron_variant	0.371287464773	0.434296280555	0.664167180688
1	40750842	rs32450183	intron_variant	0.371287464773	0.434296280555	0.664167180688
1	40753858	rs32365298	intron_variant	0.371287464773	0.434296280555	0.664167180688
1	40756458	rs32745694	intron_variant	0.371287464773	0.434296280555	0.664167180688
1	40758320	rs31555676	intron_variant	0.371287464773	0.434296280555	0.664167180688
1	40764800	rs51077169	intron_variant	0.371287464773	0.434296280555	0.664167180688
1	40768071	rs31928338	3_prime_UTR_variant	0.371287464773	0.434296280555	0.664167180688
1	40769116	rs31324289	downstream_gene_variant	0.371287464773	0.434296280555	0.664167180688
1	40775878	rs31335267	intron_variant	0.371287464773	0.434296280555	0.664167180688
1	40780351	rs47490547	intron_variant	0.353982985123	0.413637377155	0.679228563698
1	40784560	rs220506853	intron_variant	0.324901437154	0.380605651301	0.703576882597
1	40785612	rs47598614	intron_variant	0.324901437154	0.380605651301	0.703576882597
1	40786636	rs50137872	intron_variant	0.324901437154	0.380605651301	0.703576882597
1	40786997	rs31386014	intron_variant	0.324901437154	0.380605651301	0.703576882597
1	40788005	rs49502290	intron_variant	0.324901437154	0.380605651301	0.703576882597
1	40789186	rs31183352	intron_variant	0.324901437154	0.380605651301	0.703576882597
1	40790450	rs238834915	intron_variant	0.324901437154	0.380605651301	0.703576882597
1	40792178	rs50436487	upstream_gene_variant	0.324901437154	0.380605651301	0.703576882597
1	40792609	rs32036852	upstream_gene_variant	0.324901437154	0.380605651301	0.703576882597
1	40793669	rs32650092	upstream_gene_variant	0.324901437154	0.380605651301	0.703576882597
1	40799361	rs49067894	intergenic_variant	0.324901437154	0.380605651301	0.703576882597
1	40806291	rs232767415	intron_variant	0.324901437154	0.380605651301	0.703576882597
1	40808000	rs31746875	intron_variant	0.324901437154	0.380605651301	0.703576882597
1	40808459	rs31527793	intron_variant	0.324901437154	0.380605651301	0.703576882597
1	40811165	rs248063572	intron_variant	0.324901437154	0.380605651301	0.703576882597
1	40817960	rs51367622	intron_variant	0.324901437154	0.380605651301	0.703576882597
1	40827603	rs30672046	intron_variant	0.324901437154	0.380605651301	0.703576882597
1	40833732	rs32621377	intron_variant	0.324901437154	0.380605651301	0.703576882597
1	40836849	rs30466541	intron_variant	0.544698033273	0.63753023468	0.523925752732
1	40840467	rs30947859	intron_variant	0.544698033273	0.63753023468	0.523925752732
1	40842530	rs50719814	intron_variant	0.544698033273	0.63753023468	0.523925752732
1	40843531	rs229272329	intron_variant	0.544698033273	0.63753023468	0.523925752732
1	40844445	rs48476225	intron_variant	0.544698033273	0.63753023468	0.523925752732
1	40844974	rs32764700	intron_variant	0.544698033273	0.63753023468	0.523925752732
1	40848082	rs32656271	intron_variant	0.544698033273	0.63753023468	0.523925752732
1	40858757	rs221578046	downstream_gene_variant	0.544698033273	0.63753023468	0.523925752732
1	40864666	rs243513169	intergenic_variant	0.544698033273	0.63753023468	0.523925752732
1	40867805	rs31644957	intergenic_variant	0.544698033273	0.63753023468	0.523925752732
1	40871814	rs50833229	intergenic_variant	0.544698033273	0.63753023468	0.523925752732
1	40875665	rs247237770	intergenic_variant	0.544698033273	0.63753023468	0.523925752732
1	40881798	rs31420552	intergenic_variant	0.616162045305	0.719822245372	0.471802981471
1	40883867	rs31673430	intergenic_variant	0.616162045305	0.719822245372	0.471802981471
1	40885697	rs47616946	intergenic_variant	0.507843763703	0.593093537649	0.553252928936
1	40886708	rs265326783	intergenic_variant	0.507843763703	0.593093537649	0.553252928936
1	40887672	rs31886741	intergenic_variant	0.507843763703	0.593093537649	0.553252928936
1	40889037	rs48706825	intergenic_variant	0.507843763703	0.593093537649	0.553252928936
1	40893362	rs49657765	intergenic_variant	0.507843763703	0.593093537649	0.553252928936
1	40905576	rs32498109	intergenic_variant	0.502468908474	0.586960930337	0.557362698753
1	40929377	rs32112823	intergenic_variant	0.502468908474	0.586960930337	0.557362698753
1	40932302	rs51929189	intergenic_variant	0.502468908474	0.586960930337	0.557362698753
1	40932942	rs32649539	intergenic_variant	0.502468908474	0.586960930337	0.557362698753
1	40935138	rs37113438	intergenic_variant	0.502468908474	0.586960930337	0.557362698753
1	40937064	rs38702272	intergenic_variant	0.502468908474	0.586960930337	0.557362698753
1	40939123	rs31059685	intergenic_variant	0.502468908474	0.586960930337	0.557362698753
1	40940752	rs31477501	intergenic_variant	0.502468908474	0.586960930337	0.557362698753
1	40947764	rs31913998	intergenic_variant	0.502468908474	0.586960930337	0.557362698753
1	42220174	rs33269038	intergenic_variant	-0.595594211763	-0.70130604342	0.483275534178
1	42302792	rs47486652	intergenic_variant	-0.870801764214	-1.09404026119	0.274201302972
1	42308301	rs32275485	intergenic_variant	-0.870801764214	-1.09404026119	0.274201302972
1	42313441	rs31731201	intergenic_variant	-0.870801764214	-1.09404026119	0.274201302972
1	42316994	rs32165861	intergenic_variant	-0.870801764214	-1.09404026119	0.274201302972
1	42319564	rs46203978	intergenic_variant	-0.870801764214	-1.09404026119	0.274201302972
1	42320747	rs33286283	intergenic_variant	-0.870801764214	-1.09404026119	0.274201302972
1	42321778	rs33285198	intergenic_variant	-0.870801764214	-1.09404026119	0.274201302972
1	42323670	rs32439215	intergenic_variant	-0.870801764214	-1.09404026119	0.274201302972
1	42325566	rs31794610	intergenic_variant	-0.870801764214	-1.09404026119	0.274201302972
1	42343483	rs31042599	intergenic_variant	-0.865175063774	-1.08710858745	0.27725130453
1	42346320	rs33287114	intergenic_variant	-0.903606574339	-1.14714800718	0.251595388632
1	42347493	rs33290617	intergenic_variant	-0.903606574339	-1.14714800718	0.251595388632
1	42349238	rs33288112	intergenic_variant	-0.863815814297	-1.09755389057	0.272664073398
1	42349432	rs51598133	intergenic_variant	-0.863815814297	-1.09755389057	0.272664073398
1	42350635	rs32249487	intergenic_variant	-0.863815814297	-1.09755389057	0.272664073398
1	42350874	rs32584813	intergenic_variant	-0.863815814297	-1.09755389057	0.272664073398
1	42352685	rs31861341	intergenic_variant	-0.863815814297	-1.09755389057	0.272664073398
1	42357005	rs31045021	intergenic_variant	-0.913562090927	-1.15824720278	0.247040262532
1	42359730	rs33859850	intergenic_variant	-0.913562090927	-1.15824720278	0.247040262532
1	42362947	rs31289941	intergenic_variant	-0.913562090927	-1.15824720278	0.247040262532
1	42366744	rs33289055	intergenic_variant	-0.913562090927	-1.15824720278	0.247040262532
1	42371173	rs31911194	intergenic_variant	-0.913562090927	-1.15824720278	0.247040262532
1	42375219	rs31139543	intergenic_variant	-0.913562090927	-1.15824720278	0.247040262532
1	42383481	rs31671074	intergenic_variant	-0.918116754001	-1.16386496996	0.244756904531
1	42386363	rs46271224	intergenic_variant	-0.918116754001	-1.16386496996	0.244756904531
1	42388561	rs33295322	intergenic_variant	-0.918116754001	-1.16386496996	0.244756904531
1	42391145	rs47105090	intergenic_variant	-0.918116754001	-1.16386496996	0.244756904531
1	42394428	rs51184455	intergenic_variant	-0.918116754001	-1.16386496996	0.244756904531
1	42398211	rs33294791	intergenic_variant	-0.918116754001	-1.16386496996	0.244756904531
1	42399353	rs32371651	intergenic_variant	-0.918116754001	-1.16386496996	0.244756904531
1	42402501	rs33301202	intergenic_variant	-0.918116754001	-1.16386496996	0.244756904531
1	42403907	rs33295510	intergenic_variant	-0.918116754001	-1.16386496996	0.244756904531
1	42404843	rs33297993	intergenic_variant	-0.918116754001	-1.16386496996	0.244756904531
1	42405719	rs30549294	intergenic_variant	-0.914596968698	-1.1524301704	0.249420315492
1	42407116	rs31407859	intergenic_variant	-0.910541118818	-1.149371812	0.250678067455
1	42408137	rs32790618	intergenic_variant	-0.910541118818	-1.149371812	0.250678067455
1	42408896	rs32812564	intergenic_variant	-0.910541118818	-1.149371812	0.250678067455
1	42410007	rs33293690	intergenic_variant	-0.910541118818	-1.149371812	0.250678067455
1	42411569	rs33296383	intergenic_variant	-0.910541118818	-1.149371812	0.250678067455
1	42413429	rs32191336	intergenic_variant	-0.910541118818	-1.149371812	0.250678067455
1	42418422	rs31334231	intergenic_variant	-0.917347838116	-1.15696336017	0.247564174978
1	42425851	rs46331982	intergenic_variant	-0.917929055973	-1.15626470324	0.247849611052
1	42428967	rs243794458	intergenic_variant	-0.917929055973	-1.15626470324	0.247849611052
1	42432994	rs32569968	intergenic_variant	-0.917929055973	-1.15626470324	0.247849611052
1	42442287	rs31351199	intergenic_variant	-0.919845667889	-1.1563343513	0.24782114601
1	42443501	rs31079018	intergenic_variant	-0.919845667889	-1.1563343513	0.24782114601
1	42447271	rs33305589	intergenic_variant	-0.919845667889	-1.1563343513	0.24782114601
1	42450787	rs31941053	intergenic_variant	-0.919845667889	-1.1563343513	0.24782114601
1	42454547	rs32075827	intergenic_variant	-0.919845667889	-1.1563343513	0.24782114601
1	42455682	rs31577109	intergenic_variant	-0.919845667889	-1.1563343513	0.24782114601
1	42459587	rs32401657	intergenic_variant	-0.919845667889	-1.1563343513	0.24782114601
1	42462739	rs32435019	intergenic_variant	-0.919845667889	-1.1563343513	0.24782114601
1	42467083	rs33310789	intergenic_variant	-0.919845667889	-1.1563343513	0.24782114601
1	42468788	rs31718229	intergenic_variant	-0.919845667889	-1.1563343513	0.24782114601
1	42471472	rs31206416	intergenic_variant	-0.919845667889	-1.1563343513	0.24782114601
1	42484976	rs33310650	intergenic_variant	-0.864898544492	-1.09064042517	0.275694382302
1	42488689	rs31393540	intergenic_variant	-0.903123366676	-1.14000285118	0.254558631849
1	42490664	rs32472057	intergenic_variant	-0.903123366676	-1.14000285118	0.254558631849
1	42492998	rs3675140	intergenic_variant	-0.903123366676	-1.14000285118	0.254558631849
1	42493986	rs31485397	intergenic_variant	-0.903123366676	-1.14000285118	0.254558631849
1	42523697	rs33321802	intergenic_variant	-0.184622575213	-0.224935090791	0.822075816971
1	42525148	rs33321275	intergenic_variant	-0.184622575213	-0.224935090791	0.822075816971
1	42525874	rs243807901	intergenic_variant	-0.184622575213	-0.224935090791	0.822075816971
1	42526664	rs241367007	intergenic_variant	-0.184622575213	-0.224935090791	0.822075816971
1	42527526	rs33320006	intergenic_variant	-0.184622575213	-0.224935090791	0.822075816971
1	42528004	rs33320963	intergenic_variant	-0.184622575213	-0.224935090791	0.822075816971
1	42530272	rs254790657	intergenic_variant	-0.184622575213	-0.224935090791	0.822075816971
1	42535023	rs32166479	intergenic_variant	-0.184622575213	-0.224935090791	0.822075816971
1	42542053	rs32731999	intergenic_variant	-0.0721518768451	-0.087997267221	0.929896501728
1	42549458	rs32817423	intergenic_variant	-0.0367939212951	-0.0449211987421	0.964179106102
1	42554050	rs33323904	intergenic_variant	-0.0367939212951	-0.0449211987421	0.964179106102
1	42555038	rs33326544	intergenic_variant	-0.0724522098169	-0.0883951318693	0.929580364355
1	42556085	rs242609698	intergenic_variant	-0.00233676396301	-0.00284952028722	0.997726984301
1	42557024	rs50000834	intergenic_variant	0.0559501988653	0.0684182351511	0.945466411274
1	42557386	rs33323508	intergenic_variant	0.0559501988653	0.0684182351511	0.945466411274
1	42558737	rs230257658	intergenic_variant	0.0559501988653	0.0684182351511	0.945466411274
1	42559958	rs48634877	intergenic_variant	0.0559501988653	0.0684182351511	0.945466411274
1	42565126	rs31889904	intergenic_variant	0.0559501988653	0.0684182351511	0.945466411274
1	42571931	rs246904875	intergenic_variant	0.0559501988653	0.0684182351511	0.945466411274
1	42573997	rs33332390	intergenic_variant	0.0559501988653	0.0684182351511	0.945466411274
1	42575877	rs230165028	intergenic_variant	0.0559501988653	0.0684182351511	0.945466411274
1	42580199	rs232828146	intergenic_variant	0.0559501988653	0.0684182351511	0.945466411274
1	42582258	rs232284201	intergenic_variant	0.0559501988653	0.0684182351511	0.945466411274
1	42586137	rs33334574	intergenic_variant	0.0559501988653	0.0684182351511	0.945466411274
1	42592164	rs240651165	intergenic_variant	0.0559501988653	0.0684182351511	0.945466411274
1	42611687	rs31476951	intergenic_variant	0.0359883238897	0.0438904500497	0.965000507481
1	42621818	rs51493925	intergenic_variant	0.11394108479	0.139498648567	0.889084269276
1	42624894	rs33334898	intergenic_variant	0.11394108479	0.139498648567	0.889084269276
1	42629446	rs30469625,rs260790141	intergenic_variant	0.11394108479	0.139498648567	0.889084269276
1	42631340	rs32567809	intergenic_variant	0.11394108479	0.139498648567	0.889084269276
1	42640602	rs33340701	intergenic_variant	0.11394108479	0.139498648567	0.889084269276
1	42642871	rs51550967	intergenic_variant	0.11394108479	0.139498648567	0.889084269276
1	42644083	rs33340560	downstream_gene_variant	0.11394108479	0.139498648567	0.889084269276
1	42644300	rs33341429	downstream_gene_variant	0.11394108479	0.139498648567	0.889084269276
1	42645701	rs33337227	downstream_gene_variant	0.11394108479	0.139498648567	0.889084269276
1	42653330	rs33343431	intron_variant	0.11394108479	0.139498648567	0.889084269276
1	42664450	rs33344387	intron_variant	0.118074782169	0.14467208406	0.884998990833
1	42672133	rs30805224	upstream_gene_variant	0.151930526629	0.186596495836	0.852014937226
1	42674029	rs33344168	intron_variant	0.149741325344	0.183737258224	0.8542569019
1	42679966	rs243063965	intron_variant	0.361908112001	0.442297433474	0.658369821057
1	42681721	rs33343189	intron_variant	0.361908112001	0.442297433474	0.658369821057
1	42692231	rs33348225	intron_variant	0.365312322339	0.4465155005	0.655321787026
1	51770447	rs33826578	intron_variant	0.426114840987	0.526445833807	0.598695452409
1	51775111	rs33821620	intron_variant	0.183226053026	0.225948209556	0.821287965124
1	51819645	rs232945449	intron_variant	0.369237752023	0.454136450571	0.649829365548
1	51822142	rs33832130	intron_variant	0.369237752023	0.454136450571	0.649829365548
1	51826435	rs33831524	intron_variant	0.369237752023	0.454136450571	0.649829365548
1	51833736	rs33827199	intron_variant	0.454634436772	0.559092752792	0.576223853734
1	51836187	rs33830786	intron_variant	0.454634436772	0.559092752792	0.576223853734
1	51838326	rs33828553	intron_variant	0.454634436772	0.559092752792	0.576223853734
1	51842930	rs240868886	intron_variant	0.454634436772	0.559092752792	0.576223853734
1	51869393	rs586460393	intron_variant	0.369237752023	0.454136450571	0.649829365548
1	51890713	rs32344323	intron_variant	0.369237752023	0.454136450571	0.649829365548
1	51915681	rs219078562	intron_variant	0.500089564123	0.613925178866	0.539404681154
1	51917474	rs51526437	upstream_gene_variant	0.500089564123	0.613925178866	0.539404681154
1	51920870	rs46632953	upstream_gene_variant	0.500089564123	0.613925178866	0.539404681154
1	51922194	rs220949562	intergenic_variant	0.500089564123	0.613925178866	0.539404681154
1	51923771	rs51717670	intergenic_variant	0.500089564123	0.613925178866	0.539404681154
1	51926638	rs31568640	intergenic_variant	0.500089564123	0.613925178866	0.539404681154
1	51929363	rs37165858	intergenic_variant	0.500089564123	0.613925178866	0.539404681154
1	51929858	rs37896686	intergenic_variant	0.500089564123	0.613925178866	0.539404681154
1	51931670	rs37009116	intergenic_variant	0.500089564123	0.613925178866	0.539404681154
1	51933311	rs32302265	intergenic_variant	0.590723708269	0.725453909274	0.46834368135
1	51934721	rs32500122	intergenic_variant	0.590723708269	0.725453909274	0.46834368135
1	51936886	rs243623161	intergenic_variant	0.590723708269	0.725453909274	0.46834368135
1	51937997	rs32693878	intergenic_variant	0.590723708269	0.725453909274	0.46834368135
1	51939008	rs37133528	intergenic_variant	0.590723708269	0.725453909274	0.46834368135
1	51939728	rs37491319	intergenic_variant	0.590723708269	0.725453909274	0.46834368135
1	51940468	rs247380598	intergenic_variant	0.590723708269	0.725453909274	0.46834368135
1	51941511	rs37895076	intergenic_variant	0.590723708269	0.725453909274	0.46834368135
1	51942367	rs108864425	intergenic_variant	0.590723708269	0.725453909274	0.46834368135
1	51943136	rs36659988	intergenic_variant	0.590723708269	0.725453909274	0.46834368135
1	51943556	rs254745407	intergenic_variant	0.590723708269	0.725453909274	0.46834368135
1	51944346	rs37106522	intergenic_variant	0.590723708269	0.725453909274	0.46834368135
1	51946519	rs36334161	intergenic_variant	0.590723708269	0.725453909274	0.46834368135
1	51948068	rs36874381	intergenic_variant	0.532612057299	0.6541639675	0.51315688272
1	51951183	rs238015363	intergenic_variant	0.488053482309	0.599137077849	0.549217453892
1	51954508	rs39336510	intergenic_variant	0.53348748034	0.654200743188	0.513133202281
1	51972028	rs30459687	intergenic_variant	0.531030863903	0.649197487674	0.516360105489
1	51981113	rs264998907	intergenic_variant	0.555630891066	0.680388109283	0.496416554525
1	51982105	rs258695685	intergenic_variant	0.531030863903	0.649197487674	0.516360105489
1	51985228	rs583867502	upstream_gene_variant	0.531030863903	0.649197487674	0.516360105489
1	51986388	rs249398604	upstream_gene_variant	0.531030863903	0.649197487674	0.516360105489
1	51987430	rs37172304	intron_variant	0.522745418283	0.640460085599	0.522020548339
1	51988623	rs256127955	intron_variant	0.522745418283	0.640460085599	0.522020548339
1	51989877	rs36376469	intron_variant	0.522745418283	0.640460085599	0.522020548339
1	51990889	rs37744644	intron_variant	0.522745418283	0.640460085599	0.522020548339
1	51991367	rs36776535	intron_variant	0.522745418283	0.640460085599	0.522020548339
1	51992915	rs250712744	intron_variant	0.522745418283	0.640460085599	0.522020548339
1	51994311	rs36319285	intron_variant	0.522745418283	0.640460085599	0.522020548339
1	51995349	rs245415956	intron_variant	0.53348748034	0.654200743188	0.513133202281
1	51996496	rs38091888	intron_variant	0.53348748034	0.654200743188	0.513133202281
1	51997261	rs31365733	intron_variant	0.53348748034	0.654200743188	0.513133202281
1	52000686	rs219541676	intron_variant	0.488053482309	0.599137077849	0.549217453892
1	52009366	rs46694923	intron_variant	0.590723708269	0.725453909274	0.46834368135
1	52014590	rs31323077	intron_variant	0.500089564123	0.613925178866	0.539404681154
1	52015598	rs32500313	intron_variant	0.500089564123	0.613925178866	0.539404681154
1	52026532	rs256164074	intron_variant	0.500089564123	0.613925178866	0.539404681154
1	52050795	rs37173005	intron_variant	0.499288609674	0.616051173015	0.538001223838
1	52054215	rs229214158	intron_variant	0.463875635078	0.572465205379	0.567135786267
1	52089319	rs37629876	intron_variant	0.500033532068	0.615901268042	0.538100122169
1	52092370	rs223321958	intron_variant	0.500033532068	0.615901268042	0.538100122169
1	52095261	rs239719395	intron_variant	0.500033532068	0.615901268042	0.538100122169
1	52096964	rs36320911	intron_variant	0.500033532068	0.615901268042	0.538100122169
1	52100633	rs36978102	intron_variant	0.500033532068	0.615901268042	0.538100122169
1	52108722	rs212282760	downstream_gene_variant	0.500033532068	0.615901268042	0.538100122169
1	52116542	rs260443078	upstream_gene_variant	0.500033532068	0.615901268042	0.538100122169
1	52121616	rs246757049	intron_variant	0.500033532068	0.615901268042	0.538100122169
1	52122313	rs236965586	intron_variant	0.500033532068	0.615901268042	0.538100122169
1	52122978	rs8239113	intron_variant	0.500033532068	0.615901268042	0.538100122169
1	52123627	rs37104292	intron_variant	0.500033532068	0.615901268042	0.538100122169
1	52125571	rs230483793	intron_variant	0.500033532068	0.615901268042	0.538100122169
1	52127018	rs219029175	intron_variant	0.500033532068	0.615901268042	0.538100122169
1	52128244	NA	intron_variant	0.500033532068	0.615901268042	0.538100122169
1	52139729	rs239800553	downstream_gene_variant	0.500033532068	0.615901268042	0.538100122169
1	52158226	rs231639545	downstream_gene_variant	0.44607101857	0.549662158618	0.582674092882
1	52164863	rs251598613	downstream_gene_variant	0.44607101857	0.549662158618	0.582674092882
1	52169412	rs245241255	intron_variant	0.44607101857	0.549662158618	0.582674092882
1	52170874	rs36898362	intron_variant	0.44607101857	0.549662158618	0.582674092882
1	52174295	rs245936806	intron_variant	0.44607101857	0.549662158618	0.582674092882
1	52189886	rs218590188	intron_variant	0.44607101857	0.549662158618	0.582674092882
1	52195626	rs220078465	intron_variant	0.44607101857	0.549662158618	0.582674092882
1	52203910	rs36695302	intron_variant	0.44607101857	0.549662158618	0.582674092882
1	52207267	rs37362310	intron_variant	0.44607101857	0.549662158618	0.582674092882
1	52210308	rs36342061	intron_variant	0.44607101857	0.549662158618	0.582674092882
1	52211711	rs236785949	intron_variant	0.44607101857	0.549662158618	0.582674092882
1	52213566	rs36964144	intron_variant	0.44607101857	0.549662158618	0.582674092882
1	52219086	rs36534308	intron_variant	0.44607101857	0.549662158618	0.582674092882
1	52224497	rs248564618	intron_variant	0.44607101857	0.549662158618	0.582674092882
1	52229945	rs253635391	intron_variant	0.561286652754	0.692870765319	0.488551854397
1	52232525	rs259832486	intron_variant	0.561286652754	0.692870765319	0.488551854397
1	52247213	rs38219935	intergenic_variant	0.514562702723	0.636510220147	0.524589878051
1	52261049	rs32729912	intergenic_variant	0.514562702723	0.636510220147	0.524589878051
1	52264519	rs233269610	intergenic_variant	0.514562702723	0.636510220147	0.524589878051
1	52268426	rs49776743	intergenic_variant	0.548754391934	0.67871478495	0.497475948861
1	52273615	rs259349160	intergenic_variant	0.551090901727	0.683079647234	0.494715052331
1	52274969	rs218346982	intergenic_variant	0.551090901727	0.683079647234	0.494715052331
1	52278678	rs258880828	intergenic_variant	0.558117198568	0.69221030429	0.488966285787
1	52284646	rs213241164	intergenic_variant	0.647838050498	0.801574177488	0.422990125206
1	52286327	rs220030540	intergenic_variant	0.647838050498	0.801574177488	0.422990125206
1	52288647	rs50126697	intergenic_variant	0.548754391934	0.67871478495	0.497475948861
1	52288906	rs50531557	intergenic_variant	0.548754391934	0.67871478495	0.497475948861
1	52291953	rs219464594	intergenic_variant	0.548754391934	0.67871478495	0.497475948861
1	52293174	rs48530459	intergenic_variant	0.548754391934	0.67871478495	0.497475948861
1	52293715	rs51604061	intergenic_variant	0.548754391934	0.67871478495	0.497475948861
1	52297642	rs45769928	intergenic_variant	0.514562702723	0.636510220147	0.524589878051
1	52302028	rs237510611	intergenic_variant	0.514562702723	0.636510220147	0.524589878051
1	52304457	rs226640938	intergenic_variant	0.514562702723	0.636510220147	0.524589878051
1	52304829	rs586326737	intergenic_variant	0.514562702723	0.636510220147	0.524589878051
1	52306519	rs48238656	intergenic_variant	0.514562702723	0.636510220147	0.524589878051
1	52307874	rs47267551	intergenic_variant	0.514562702723	0.636510220147	0.524589878051
1	52309003	rs264579332	intergenic_variant	0.514562702723	0.636510220147	0.524589878051
1	52311124	rs32249488	intergenic_variant	0.514562702723	0.636510220147	0.524589878051
1	52317407	NA	intergenic_variant	0.514562702723	0.636510220147	0.524589878051
1	52321527	rs50041114	intergenic_variant	0.500907350667	0.619600076885	0.535662541548
1	52325878	rs228273823	intergenic_variant	0.500907350667	0.619600076885	0.535662541548
1	52327872	rs226814192	intergenic_variant	0.500907350667	0.619600076885	0.535662541548
1	52329324	rs49031171	intergenic_variant	0.500907350667	0.619600076885	0.535662541548
1	52331329	rs227640084	intergenic_variant	0.500907350667	0.619600076885	0.535662541548
1	52334166	rs221509236	intergenic_variant	0.500907350667	0.619600076885	0.535662541548
1	52337571	rs239309807	intergenic_variant	0.500907350667	0.619600076885	0.535662541548
1	52374405	rs213647234	intergenic_variant	0.802755360229	0.973166109755	0.330706558897
1	52421685	rs49556463	intergenic_variant	0.835063161414	1.01757281457	0.309127627613
1	52425027	rs47233492	intergenic_variant	0.835063161414	1.01757281457	0.309127627613
1	52426073	rs46096421	intergenic_variant	0.835063161414	1.01757281457	0.309127627613
1	52427455	rs223752513	intergenic_variant	0.835063161414	1.01757281457	0.309127627613
1	52429292	rs47993507	intergenic_variant	0.835063161414	1.01757281457	0.309127627613
1	52429810	rs241641931	intergenic_variant	0.835063161414	1.01757281457	0.309127627613
1	52431151	rs51164859	intergenic_variant	0.835063161414	1.01757281457	0.309127627613
1	52431581	rs218483294	intergenic_variant	0.835063161414	1.01757281457	0.309127627613
1	52432366	rs240072575	intergenic_variant	0.835063161414	1.01757281457	0.309127627613
1	52433748	rs222191430	intergenic_variant	0.835063161414	1.01757281457	0.309127627613
1	52439533	rs230654777	intergenic_variant	0.875992142167	1.06403728567	0.28756918479
1	52440571	rs52335862	intergenic_variant	0.835063161414	1.01757281457	0.309127627613
1	52444011	rs236329992	intergenic_variant	0.835063161414	1.01757281457	0.309127627613
1	52454513	rs49563535	downstream_gene_variant	0.901363490844	1.10057114682	0.271348730607
1	52462173	rs48177556	synonymous_variant	0.901363490844	1.10057114682	0.271348730607
1	52464773	rs47234767	intron_variant	0.815761630834	0.998547390973	0.318256038745
1	52473530	rs47501060	intron_variant	0.901363490844	1.10057114682	0.271348730607
1	52480239	rs233948832	intron_variant	0.901363490844	1.10057114682	0.271348730607
1	52484240	rs263851633	intron_variant	0.901363490844	1.10057114682	0.271348730607
1	52487504	rs265866768	intron_variant	0.901363490844	1.10057114682	0.271348730607
1	52523380	rs220313944	downstream_gene_variant	0.990918758405	1.20998377866	0.226571631924
1	52527141	rs216830357	downstream_gene_variant	0.99561657548	1.21200727956	0.225796454781
1	52532492	rs256051944	intergenic_variant	0.99561657548	1.21200727956	0.225796454781
1	52537955	rs48764455	intergenic_variant	0.99561657548	1.21200727956	0.225796454781
1	52538111	rs246071124	intergenic_variant	0.99561657548	1.21200727956	0.225796454781
1	52539197	rs259159219	intergenic_variant	0.99561657548	1.21200727956	0.225796454781
1	52555169	rs51354719	intergenic_variant	0.982289441385	1.19540029451	0.232214639438
1	52567400	rs50205697	intergenic_variant	0.982289441385	1.19540029451	0.232214639438
1	52573073	rs47528649	intergenic_variant	0.982289441385	1.19540029451	0.232214639438
1	52577158	rs46227271	intergenic_variant	0.982289441385	1.19540029451	0.232214639438
1	52579938	rs248124803	intergenic_variant	1.04527707025	1.27482691289	0.20266722847
1	52581986	rs231182565	intergenic_variant	0.912382539649	1.10923344834	0.26759670246
1	52584075	rs250272720	intergenic_variant	0.912382539649	1.10923344834	0.26759670246
1	52585705	rs587503145	intergenic_variant	0.771100246627	0.936757610324	0.349109878851
1	52585818	rs46438687	intergenic_variant	0.771100246627	0.936757610324	0.349109878851
1	52586899	rs46079528	intergenic_variant	0.771100246627	0.936757610324	0.349109878851
1	52587762	rs213832004	intergenic_variant	0.771100246627	0.936757610324	0.349109878851
1	52588919	rs241228815	intergenic_variant	0.771100246627	0.936757610324	0.349109878851
1	52594260	rs262216511	intergenic_variant	0.771100246627	0.936757610324	0.349109878851
1	52596563	rs213568200	intergenic_variant	0.771100246627	0.936757610324	0.349109878851
1	52599046	rs213122539	intergenic_variant	0.771100246627	0.936757610324	0.349109878851
1	52603883	rs217808359	intergenic_variant	0.771100246627	0.936757610324	0.349109878851
1	52608305	rs47427570	intergenic_variant	0.734796583234	0.90088449069	0.367867080028
1	52617837	rs249882725	intergenic_variant	0.734796583234	0.90088449069	0.367867080028
1	52633922	rs265089931	intron_variant	0.783012326378	0.960103662569	0.337235588581
1	52639322	rs48931288	intron_variant	0.757757737472	0.929218991891	0.353000298281
1	52648246	rs244124066	intron_variant	0.806609713579	0.991096693053	0.321878595264
1	52657566	rs233600464	3_prime_UTR_variant	0.806609713579	0.991096693053	0.321878595264
1	52661872	rs238428054	intron_variant	0.806609713579	0.991096693053	0.321878595264
1	52663361	rs47708825	synonymous_variant	0.806609713579	0.991096693053	0.321878595264
1	52678087	NA	intron_variant	0.806687131755	0.991592878269	0.321636513669
1	52679146	rs247422438	intron_variant	0.806687131755	0.991592878269	0.321636513669
1	52685501	rs578886653	intron_variant	0.806687131755	0.991592878269	0.321636513669
1	52686888	rs212764506	intron_variant	0.806687131755	0.991592878269	0.321636513669
1	52687636	rs52406264	intron_variant	0.806687131755	0.991592878269	0.321636513669
1	52688259	rs45860556	intron_variant	0.806687131755	0.991592878269	0.321636513669
1	52689688	rs47869841	intron_variant	0.806687131755	0.991592878269	0.321636513669
1	52691909	rs47900202	intron_variant	0.801111593953	0.985068130112	0.32482935618
1	52692972	rs47664253	intron_variant	0.806687131755	0.991592878269	0.321636513669
1	52694460	rs262595093	intron_variant	0.806687131755	0.991592878269	0.321636513669
1	52695707	rs585549548	intron_variant	0.806687131755	0.991592878269	0.321636513669
1	52698224	rs211883701	intron_variant	0.806687131755	0.991592878269	0.321636513669
1	52699340	rs51907979	intron_variant	0.806687131755	0.991592878269	0.321636513669
1	52701052	rs47337984	intron_variant	0.806687131755	0.991592878269	0.321636513669
1	52703952	rs49691620	intron_variant	0.664792985978	0.814031234778	0.415821238173
1	52704583	rs46520299	intron_variant	0.806687131755	0.991592878269	0.321636513669
1	52705187	rs220956124	intron_variant	0.806687131755	0.991592878269	0.321636513669
1	52706792	rs47540224	intron_variant	0.806687131755	0.991592878269	0.321636513669
1	52711205	rs229537534	intron_variant	0.806687131755	0.991592878269	0.321636513669
1	52715419	rs583119436	intron_variant	0.806687131755	0.991592878269	0.321636513669
1	52716506	rs228467868	intron_variant	0.806687131755	0.991592878269	0.321636513669
1	52717434	rs253473574	intron_variant	0.806687131755	0.991592878269	0.321636513669
1	52718521	rs48617319	intron_variant	0.806687131755	0.991592878269	0.321636513669
1	52718901	rs234353727	intron_variant	0.806687131755	0.991592878269	0.321636513669
1	52719643	rs228200318	intron_variant	0.806687131755	0.991592878269	0.321636513669
1	52720995	rs236491358	intron_variant	0.806687131755	0.991592878269	0.321636513669
1	52721439	rs260695714	intron_variant	0.806687131755	0.991592878269	0.321636513669
1	52722936	rs212529966	intron_variant	0.806687131755	0.991592878269	0.321636513669
1	52725504	rs245177138	intron_variant	0.806687131755	0.991592878269	0.321636513669
1	52728254	rs226896599	upstream_gene_variant	0.806687131755	0.991592878269	0.321636513669
1	52730013	rs237358170	upstream_gene_variant	0.806687131755	0.991592878269	0.321636513669
1	52731021	rs229031298	upstream_gene_variant	0.806687131755	0.991592878269	0.321636513669
1	52732392	rs251752890	intergenic_variant	0.806687131755	0.991592878269	0.321636513669
1	52739622	rs239848106	intergenic_variant	0.806687131755	0.991592878269	0.321636513669
1	52748017	rs46532637	intergenic_variant	0.806687131755	0.991592878269	0.321636513669
1	52753140	rs32753175	intergenic_variant	0.806687131755	0.991592878269	0.321636513669
1	52761397	rs255312807	intergenic_variant	0.806687131755	0.991592878269	0.321636513669
1	52764179	rs222162899	intergenic_variant	0.806687131755	0.991592878269	0.321636513669
1	52765209	rs248953629	intergenic_variant	0.806687131755	0.991592878269	0.321636513669
1	52767247	rs256376545	intergenic_variant	0.806687131755	0.991592878269	0.321636513669
1	52771436	NA	intergenic_variant	0.806687131755	0.991592878269	0.321636513669
1	52789291	rs223547154	downstream_gene_variant	0.806687131755	0.991592878269	0.321636513669
1	52816443	rs32754921	intron_variant	0.797868230135	0.981478896033	0.326594502201
1	52834985	rs260591028	intergenic_variant	0.797807854981	0.98100768589	0.326826700799
1	52836736	rs233297991	intergenic_variant	0.797807854981	0.98100768589	0.326826700799
1	52838371	rs245609237	intergenic_variant	0.797807854981	0.98100768589	0.326826700799
1	52840982	rs224968280	upstream_gene_variant	0.797807854981	0.98100768589	0.326826700799
1	52843436	rs221704604	upstream_gene_variant	0.748730645748	0.918796185488	0.358424190841
1	52845815	rs32751899	intron_variant	0.748730645748	0.918796185488	0.358424190841
1	52847185	rs218377447	intron_variant	0.748730645748	0.918796185488	0.358424190841
1	52847837	rs225664570	intron_variant	0.748730645748	0.918796185488	0.358424190841
1	52848475	rs32750501	intron_variant	0.748730645748	0.918796185488	0.358424190841
1	52849154	rs32749663	intron_variant	0.748730645748	0.918796185488	0.358424190841
1	52849739	rs32748992	intron_variant	0.748730645748	0.918796185488	0.358424190841
1	52850807	rs586538600	intron_variant	0.748730645748	0.918796185488	0.358424190841
1	52851519	rs32752926	intron_variant	0.748730645748	0.918796185488	0.358424190841
1	52853289	rs580661344	intron_variant	0.748730645748	0.918796185488	0.358424190841
1	52855468	rs32750415	intron_variant	0.748730645748	0.918796185488	0.358424190841
1	53746537	rs50468750	intergenic_variant	0.407153984121	0.497559709608	0.618904013312
1	54617085	rs233504986	intergenic_variant	0.548676880506	0.660721955898	0.50894312129
1	54790905	rs46142189	intron_variant	-0.0840891392691	-0.10942658893	0.912886143637
1	54868726	rs240341666	intron_variant	0.590250965777	0.717029425781	0.473523713901
1	54897968	rs241954472	intron_variant	-0.239850227393	-0.313407763278	0.754036374984
1	54898864	rs262414637	intron_variant	-0.330780482299	-0.432980980494	0.665122142751
1	54899044	rs47563207	intron_variant	-0.355713942891	-0.466825464468	0.640726646964
1	55071508	rs264568772	intron_variant	-0.10620283354	-0.133245627543	0.894025988769
1	55075166	rs264298964	downstream_gene_variant	-0.10620283354	-0.133245627543	0.894025988769
1	55079305	rs244153820	intron_variant	-0.10620283354	-0.133245627543	0.894025988769
1	55081617	rs47952240	intron_variant	-0.10620283354	-0.133245627543	0.894025988769
1	55090672	rs246633380	upstream_gene_variant	-0.10620283354	-0.133245627543	0.894025988769
1	55092288	rs213226954	upstream_gene_variant	-0.10620283354	-0.133245627543	0.894025988769
1	55103941	rs226480062	intergenic_variant	-0.10620283354	-0.133245627543	0.894025988769
1	55106193	rs216174275	intergenic_variant	-0.10620283354	-0.133245627543	0.894025988769
1	55107937	rs225955372	intergenic_variant	-0.10620283354	-0.133245627543	0.894025988769
1	55113378	rs227309550	intergenic_variant	-0.10620283354	-0.133245627543	0.894025988769
1	55123361	rs222554874	intergenic_variant	-0.10620283354	-0.133245627543	0.894025988769
1	55128416	rs220821523	upstream_gene_variant	-0.10620283354	-0.133245627543	0.894025988769
1	55140353	rs32794407	intron_variant	-0.10620283354	-0.133245627543	0.894025988769
1	55159961	rs250923954	intergenic_variant	-0.10620283354	-0.133245627543	0.894025988769
1	55162728	rs216009148	intergenic_variant	-0.10620283354	-0.133245627543	0.894025988769
1	55164666	rs261842003	intergenic_variant	-0.10620283354	-0.133245627543	0.894025988769
1	55167397	rs215496224	downstream_gene_variant	-0.10620283354	-0.133245627543	0.894025988769
1	55171147	rs223724299	3_prime_UTR_variant	-0.10620283354	-0.133245627543	0.894025988769
1	55175665	rs241878559	intron_variant	-0.10620283354	-0.133245627543	0.894025988769
1	55179631	rs217516932	intron_variant	-0.10620283354	-0.133245627543	0.894025988769
1	55183521	rs227248936	intron_variant	-0.10620283354	-0.133245627543	0.894025988769
1	55188320	rs254799700	intron_variant	-0.10620283354	-0.133245627543	0.894025988769
1	55203963	rs216294266	intron_variant	-0.0389637193989	-0.0487399781203	0.961136267815
1	55209161	NA	upstream_gene_variant	0.076490672247	0.0958550801369	0.923654914713
1	55215179	NA	intron_variant	0.076490672247	0.0958550801369	0.923654914713
1	55223634	rs237886043	intron_variant	0.0553751579343	0.0693592012627	0.944717597712
1	55234166	rs234570314	intron_variant	0.0553751579343	0.0693592012627	0.944717597712
1	55245948	rs32792166	intergenic_variant	0.0553751579343	0.0693592012627	0.944717597712
1	55253958	rs218891442	intergenic_variant	0.0553751579343	0.0693592012627	0.944717597712
1	55266744	NA	intergenic_variant	0.0553751579343	0.0693592012627	0.944717597712
1	55276571	rs246222133	intergenic_variant	0.0553751579343	0.0693592012627	0.944717597712
1	55281377	rs32787227	intergenic_variant	0.0553751579343	0.0693592012627	0.944717597712
1	55285342	rs229789602	intergenic_variant	0.0553751579343	0.0693592012627	0.944717597712
1	55294698	rs217697799	intergenic_variant	0.0553751579343	0.0693592012627	0.944717597712
1	55301922	rs247961003	intron_variant	0.0741275254896	0.0927957511474	0.9260844507
1	55308954	rs217235366	intron_variant	0.0553751579343	0.0693592012627	0.944717597712
1	55311843	rs32784821	intron_variant	0.0553751579343	0.0693592012627	0.944717597712
1	55315414	rs230906879	intron_variant	0.0553751579343	0.0693592012627	0.944717597712
1	55318773	NA	intron_variant	0.0553751579343	0.0693592012627	0.944717597712
1	55321535	rs254233346	intron_variant	0.0553751579343	0.0693592012627	0.944717597712
1	55325598	rs245579026	intron_variant	0.0553751579343	0.0693592012627	0.944717597712
1	55328779	rs225817356	intron_variant	0.0553751579343	0.0693592012627	0.944717597712
1	55333177	rs261167542	intron_variant	0.0553751579343	0.0693592012627	0.944717597712
1	55334824	rs264420370	intron_variant	0.0553751579343	0.0693592012627	0.944717597712
1	55337358	rs241525625	intron_variant	0.0553751579343	0.0693592012627	0.944717597712
1	55340746	rs32789714	intron_variant	0.0553751579343	0.0693592012627	0.944717597712
1	55342523	rs254296571	intron_variant	0.0553751579343	0.0693592012627	0.944717597712
1	55344291	rs264185405	intron_variant	0.0197931586964	0.0247786642535	0.980236462724
1	55348705	rs258580891	intron_variant	0.0275737031372	0.0345421052098	0.972451774474
1	55356432	rs32784527	intron_variant	-0.332853144688	-0.417053392546	0.676729046322
1	55357686	NA	intron_variant	-0.332853144688	-0.417053392546	0.676729046322
1	55360259	rs32786468	intron_variant	-0.332853144688	-0.417053392546	0.676729046322
1	55363431	NA	upstream_gene_variant	-0.332853144688	-0.417053392546	0.676729046322
1	55365251	rs214936655	upstream_gene_variant	-0.332853144688	-0.417053392546	0.676729046322
1	55369104	rs241451265	intergenic_variant	-0.332853144688	-0.417053392546	0.676729046322
1	55370494	rs251011616	intergenic_variant	-0.332853144688	-0.417053392546	0.676729046322
1	55371590	rs221917012	intergenic_variant	-0.332853144688	-0.417053392546	0.676729046322
1	55372653	rs217034002	intergenic_variant	-0.332853144688	-0.417053392546	0.676729046322
1	55374064	rs264803992	intergenic_variant	-0.332853144688	-0.417053392546	0.676729046322
1	55375959	rs583414073	intergenic_variant	-0.332853144688	-0.417053392546	0.676729046322
1	55377400	rs264178068	intergenic_variant	-0.332853144688	-0.417053392546	0.676729046322
1	55378471	rs578291780	intergenic_variant	-0.332853144688	-0.417053392546	0.676729046322
1	55380759	rs215135910	intergenic_variant	-0.332853144688	-0.417053392546	0.676729046322
1	55381530	rs32782806	intergenic_variant	-0.332853144688	-0.417053392546	0.676729046322
1	55382256	rs212148088	intergenic_variant	-0.332853144688	-0.417053392546	0.676729046322
1	55382749	rs221615741	intergenic_variant	-0.332853144688	-0.417053392546	0.676729046322
1	55387033	NA	intergenic_variant	-0.332853144688	-0.417053392546	0.676729046322
1	55391918	rs227018887	intergenic_variant	-0.332853144688	-0.417053392546	0.676729046322
1	55396230	rs32789954	intergenic_variant	-0.332853144688	-0.417053392546	0.676729046322
1	55398761	rs229244426	intergenic_variant	-0.332853144688	-0.417053392546	0.676729046322
1	55404285	rs228523226	upstream_gene_variant	-0.332853144688	-0.417053392546	0.676729046322
1	55407123	rs241897685	intron_variant	-0.332853144688	-0.417053392546	0.676729046322
1	55408281	rs224212199	intron_variant	-0.332853144688	-0.417053392546	0.676729046322
1	55415598	rs224034524	intron_variant	-0.332853144688	-0.417053392546	0.676729046322
1	55417861	rs238932024	intron_variant	-0.332853144688	-0.417053392546	0.676729046322
1	55421586	rs242987244	intron_variant	-0.332853144688	-0.417053392546	0.676729046322
1	55423420	rs237595660	intron_variant	-0.332853144688	-0.417053392546	0.676729046322
1	55425156	rs216554523	intron_variant	-0.332853144688	-0.417053392546	0.676729046322
1	55425550	rs215056918	intron_variant	-0.332853144688	-0.417053392546	0.676729046322
1	55426946	rs579301241	intron_variant	-0.332853144688	-0.417053392546	0.676729046322
1	55427744	rs49415273	intron_variant	-0.604684344887	-0.752524850747	0.451912945687
1	55431110	rs265246659	intron_variant	-0.582642295267	-0.725348485267	0.468408309551
1	55432406	rs51114060	intron_variant	-0.582642295267	-0.725348485267	0.468408309551
1	55432724	rs213407021	intron_variant	-0.582642295267	-0.725348485267	0.468408309551
1	55433693	rs50058816	intron_variant	-0.582642295267	-0.725348485267	0.468408309551
1	55434553	rs255052039	intron_variant	-0.582642295267	-0.725348485267	0.468408309551
1	55435294	rs253389727	intron_variant	-0.582642295267	-0.725348485267	0.468408309551
1	55436195	rs234910557	intron_variant	-0.582642295267	-0.725348485267	0.468408309551
1	55437099	rs245351388	intron_variant	-0.703023673305	-0.870014706152	0.384501570153
1	55438801	rs218605713	intron_variant	-0.56774341831	-0.707155383101	0.479635005374
1	55440816	rs218524969	intron_variant	-0.56774341831	-0.707155383101	0.479635005374
1	55441180	rs254700948	intron_variant	-0.56774341831	-0.707155383101	0.479635005374
1	55442162	rs256378386	intron_variant	-0.56774341831	-0.707155383101	0.479635005374
1	55443590	rs233045791	intron_variant	-0.56774341831	-0.707155383101	0.479635005374
1	55446676	rs214335761	intron_variant	-0.56774341831	-0.707155383101	0.479635005374
1	55447698	rs581344386	intron_variant	-0.56774341831	-0.707155383101	0.479635005374
1	55448489	rs244001570	intron_variant	-0.56774341831	-0.707155383101	0.479635005374
1	55449720	rs244783173	intron_variant	-0.688935477156	-0.854296150555	0.393145933764
1	55452937	rs254648064	intron_variant	-0.688935477156	-0.854296150555	0.393145933764
1	55454662	rs6283742	intron_variant	-0.688935477156	-0.854296150555	0.393145933764
1	55455521	rs48461933	intron_variant	-0.688935477156	-0.854296150555	0.393145933764
1	55456593	rs581596835	intron_variant	-0.688935477156	-0.854296150555	0.393145933764
1	55457293	rs241883983	intron_variant	-0.688935477156	-0.854296150555	0.393145933764
1	55458101	rs230592626	intron_variant	-0.688935477156	-0.854296150555	0.393145933764
1	55459749	rs214906718	intron_variant	-0.688935477156	-0.854296150555	0.393145933764
1	55461841	rs48150038	intron_variant	-0.688935477156	-0.854296150555	0.393145933764
1	55465240	rs51445933	intron_variant	-0.688935477156	-0.854296150555	0.393145933764
1	55469100	rs46060251	intron_variant	-0.688935477156	-0.854296150555	0.393145933764
1	55472345	rs234403911	intron_variant	-0.688935477156	-0.854296150555	0.393145933764
1	55474081	rs263990059	intron_variant	-0.688935477156	-0.854296150555	0.393145933764
1	55475119	rs240554730	intron_variant	-0.688935477156	-0.854296150555	0.393145933764
1	55482761	rs234042451	intron_variant	-0.688935477156	-0.854296150555	0.393145933764
1	55483919	rs237359153	intron_variant	-0.688935477156	-0.854296150555	0.393145933764
1	55484663	rs257819723	intron_variant	-0.688935477156	-0.854296150555	0.393145933764
1	55484984	rs51224567	intron_variant	-0.680598057546	-0.845129456828	0.398241123202
1	55485864	rs50419002	intron_variant	-0.680598057546	-0.845129456828	0.398241123202
1	55486157	rs262511400	intron_variant	-0.680598057546	-0.845129456828	0.398241123202
1	55487295	rs233053312	intron_variant	-0.680598057546	-0.845129456828	0.398241123202
1	55487546	rs259704675	intron_variant	-0.680598057546	-0.845129456828	0.398241123202
1	55489842	rs52398479	intron_variant	-0.680598057546	-0.845129456828	0.398241123202
1	55491995	rs46965652	intron_variant	-0.680598057546	-0.845129456828	0.398241123202
1	55494041	rs236691484	intron_variant	-0.618853994077	-0.769312278232	0.441889981501
1	55495193	rs235979275	intron_variant	-0.618853994077	-0.769312278232	0.441889981501
1	55501329	rs216454044	intron_variant	-0.618853994077	-0.769312278232	0.441889981501
1	55507612	rs46748782	intron_variant	-0.618853994077	-0.769312278232	0.441889981501
1	55509194	rs50894698	intron_variant	-0.618853994077	-0.769312278232	0.441889981501
1	55510576	rs50713373	intron_variant	-0.618853994077	-0.769312278232	0.441889981501
1	55511684	rs260589953	intron_variant	-0.618853994077	-0.769312278232	0.441889981501
1	55513059	rs254409718	intron_variant	-0.618853994077	-0.769312278232	0.441889981501
1	55514067	rs217562167	intron_variant	-0.618853994077	-0.769312278232	0.441889981501
1	55514872	rs222457187	intron_variant	-0.618853994077	-0.769312278232	0.441889981501
1	55515900	rs247875374	intron_variant	-0.618853994077	-0.769312278232	0.441889981501
1	55516567	rs257821694	intron_variant	-0.618853994077	-0.769312278232	0.441889981501
1	55517685	rs248115956	intron_variant	-0.618853994077	-0.769312278232	0.441889981501
1	55518943	rs263286684	intron_variant	-0.618853994077	-0.769312278232	0.441889981501
1	55519695	rs217289531	intron_variant	-0.618853994077	-0.769312278232	0.441889981501
1	55521210	rs228372750	intron_variant	-0.618853994077	-0.769312278232	0.441889981501
1	55523207	rs230810567	intron_variant	-0.618853994077	-0.769312278232	0.441889981501
1	55524394	rs229750583	intron_variant	-0.618853994077	-0.769312278232	0.441889981501
1	55526070	rs230866238	intron_variant	-0.618853994077	-0.769312278232	0.441889981501
1	55529463	rs49577189	intron_variant	-0.618853994077	-0.769312278232	0.441889981501
1	55530632	rs242507043	intron_variant	-0.618853994077	-0.769312278232	0.441889981501
1	55531529	rs51834608	intron_variant	-0.618853994077	-0.769312278232	0.441889981501
1	55532514	rs224686566	intron_variant	-0.618853994077	-0.769312278232	0.441889981501
1	55533701	rs50571020	intron_variant	-0.618853994077	-0.769312278232	0.441889981501
1	55536439	rs236234175	intron_variant	-0.618853994077	-0.769312278232	0.441889981501
1	55539897	rs587175162	intron_variant	-0.618853994077	-0.769312278232	0.441889981501
1	55544391	rs586474986	intron_variant	-0.618853994077	-0.769312278232	0.441889981501
1	55562906	rs242302418	intron_variant	-0.615747931862	-0.764855390233	0.444538477029
1	55588017	rs254122431	intron_variant	-0.588181326104	-0.721924770132	0.470509839387
1	55605374	rs250299599	intron_variant	-0.654695229352	-0.803754886823	0.421729945461
1	55620098	rs234886039	intron_variant	-0.700309660761	-0.869476025501	0.384795875253
1	55621423	rs252246911	intron_variant	-0.677811232053	-0.831638084771	0.405812192282
1	55622566	rs49116472	intron_variant	-0.677811232053	-0.831638084771	0.405812192282
1	55622836	rs220672564	intron_variant	-0.677811232053	-0.831638084771	0.405812192282
1	55623798	rs47054959	intron_variant	-0.677811232053	-0.831638084771	0.405812192282
1	55624258	rs52052899	intron_variant	-0.677811232053	-0.831638084771	0.405812192282
1	55625270	rs47715839	intron_variant	-0.677811232053	-0.831638084771	0.405812192282
1	55625880	rs264798497	intron_variant	-0.677811232053	-0.831638084771	0.405812192282
1	55626885	rs216530367	intron_variant	-0.677811232053	-0.831638084771	0.405812192282
1	55627351	rs245574364	intron_variant	-0.677811232053	-0.831638084771	0.405812192282
1	55628359	rs252436387	intron_variant	-0.677811232053	-0.831638084771	0.405812192282
1	55629310	rs50793124	intron_variant	-0.677811232053	-0.831638084771	0.405812192282
1	55630167	rs47563479	intron_variant	-0.677811232053	-0.831638084771	0.405812192282
1	55630879	rs242320018	intron_variant	-0.677811232053	-0.831638084771	0.405812192282
1	55631432	rs47107470	intron_variant	-0.677811232053	-0.831638084771	0.405812192282
1	55632867	rs582997680	intron_variant	-0.677811232053	-0.831638084771	0.405812192282
1	55634139	rs49648048	intron_variant	-0.677811232053	-0.831638084771	0.405812192282
1	55634523	rs49329895	intron_variant	-0.677811232053	-0.831638084771	0.405812192282
1	55635527	rs248986639	intron_variant	-0.677811232053	-0.831638084771	0.405812192282
1	55637004	rs48040954	intron_variant	-0.606965070423	-0.744837980162	0.456545029438
1	55637531	rs221044296	intron_variant	-0.606965070423	-0.744837980162	0.456545029438
1	55638469	rs212454550	intron_variant	-0.606965070423	-0.744837980162	0.456545029438
1	55639552	rs49159370	intron_variant	-0.606965070423	-0.744837980162	0.456545029438
1	55642907	rs214799799	intron_variant	-0.606965070423	-0.744837980162	0.456545029438
1	55648840	rs248682600	intron_variant	-0.631845244254	-0.77619709191	0.437816529784
1	55650442	rs48148778	intron_variant	-0.631845244254	-0.77619709191	0.437816529784
1	55654647	rs260556994	intron_variant	-0.631845244254	-0.77619709191	0.437816529784
1	55658002	rs252439654	intron_variant	-0.66319763206	-0.819022630504	0.412969032409
1	55665636	rs236702198	intron_variant	-0.631845244254	-0.77619709191	0.437816529784
1	55666624	rs217780416	intron_variant	-0.584365936663	-0.722021714143	0.470450262003
1	55667646	rs45889507	intron_variant	-0.66319763206	-0.819022630504	0.412969032409
1	55670066	rs263420317	intron_variant	-0.66319763206	-0.819022630504	0.412969032409
1	55671727	rs248834092	intron_variant	-0.66319763206	-0.819022630504	0.412969032409
1	55672962	rs220480356	intron_variant	-0.66319763206	-0.819022630504	0.412969032409
1	55677403	rs50104514	intron_variant	-0.66319763206	-0.819022630504	0.412969032409
1	55689460	rs49743526	intron_variant	-0.639907594821	-0.791001993319	0.429130762974
1	55690380	rs49416182	intron_variant	-0.66319763206	-0.819022630504	0.412969032409
1	55694251	rs260546867	intron_variant	-0.66319763206	-0.819022630504	0.412969032409
1	55697016	rs49649409	synonymous_variant	-0.66319763206	-0.819022630504	0.412969032409
1	55703434	rs248306418	intron_variant	-0.66319763206	-0.819022630504	0.412969032409
1	55710732	rs234892864	intron_variant	-0.66319763206	-0.819022630504	0.412969032409
1	55712346	rs48455387	intron_variant	-0.66319763206	-0.819022630504	0.412969032409
1	55713719	rs251728252	intron_variant	-0.66319763206	-0.819022630504	0.412969032409
1	55718043	rs51960894	intron_variant	-0.746512533383	-0.911429307686	0.362289309145
1	55719613	rs51018475	intron_variant	-0.746512533383	-0.911429307686	0.362289309145
1	55727705	rs45694716	intron_variant	-0.728446549882	-0.889431882467	0.373985353475
1	55728099	rs233410468	intron_variant	-0.728446549882	-0.889431882467	0.373985353475
1	55730961	rs50262105	intron_variant	-0.728446549882	-0.889431882467	0.373985353475
1	55736734	rs220775849	intron_variant	-0.62209396874	-0.751538670219	0.452505722823
1	55741622	rs51466969	intron_variant	-0.62209396874	-0.751538670219	0.452505722823
1	55757917	rs220261454	downstream_gene_variant	-0.62209396874	-0.751538670219	0.452505722823
1	55764690	rs259033106	intergenic_variant	-0.728446549882	-0.889431882467	0.373985353475
1	55765446	rs50055242	intergenic_variant	-0.728446549882	-0.889431882467	0.373985353475
1	55766544	rs223523986	intergenic_variant	-0.728446549882	-0.889431882467	0.373985353475
1	55767588	rs238825736	intergenic_variant	-0.728446549882	-0.889431882467	0.373985353475
1	55769045	rs238167151	intergenic_variant	-0.728446549882	-0.889431882467	0.373985353475
1	55769489	rs47060274	intergenic_variant	-0.728446549882	-0.889431882467	0.373985353475
1	55770496	rs46984999	intergenic_variant	-0.728446549882	-0.889431882467	0.373985353475
1	55771401	rs219165879	intergenic_variant	-0.728446549882	-0.889431882467	0.373985353475
1	55772075	rs239063590	intergenic_variant	-0.728446549882	-0.889431882467	0.373985353475
1	55784380	NA	intergenic_variant	-0.731209871626	-0.89600752027	0.37046481121
1	55785483	rs250497384	intergenic_variant	-0.789356896745	-0.967727575599	0.333414895209
1	55786883	rs219260887	intergenic_variant	-0.789356896745	-0.967727575599	0.333414895209
1	55792275	rs266176853	intergenic_variant	-0.789356896745	-0.967727575599	0.333414895209
1	55801524	rs239407366	intergenic_variant	-0.789356896745	-0.967727575599	0.333414895209
1	55805923	rs50272175	intergenic_variant	-0.789356896745	-0.967727575599	0.333414895209
1	55806924	rs45987069	intergenic_variant	-0.789356896745	-0.967727575599	0.333414895209
1	55807961	rs46124812	intergenic_variant	-0.789356896745	-0.967727575599	0.333414895209
1	55809676	rs51847594	intergenic_variant	-0.789356896745	-0.967727575599	0.333414895209
1	55810566	rs52029765	intergenic_variant	-0.789356896745	-0.967727575599	0.333414895209
1	55811440	rs227547416	intergenic_variant	-0.789356896745	-0.967727575599	0.333414895209
1	55812104	rs244990394	intergenic_variant	-0.789356896745	-0.967727575599	0.333414895209
1	55813250	rs49969273	intergenic_variant	-0.789356896745	-0.967727575599	0.333414895209
1	55814317	rs212419968	intergenic_variant	-0.789356896745	-0.967727575599	0.333414895209
1	55819099	rs248415594	intergenic_variant	-0.789356896745	-0.967727575599	0.333414895209
1	55820347	rs242344553	intergenic_variant	-0.789356896745	-0.967727575599	0.333414895209
1	55822229	rs49483215	intergenic_variant	-0.789356896745	-0.967727575599	0.333414895209
1	55823494	rs49251737,rs216726290	intergenic_variant	-0.884945023482	-1.08199401592	0.279516550983
1	55827876	rs582992288	intergenic_variant	-0.789356896745	-0.967727575599	0.333414895209
1	55834630	rs238720791	intergenic_variant	-0.789356896745	-0.967727575599	0.333414895209
1	55844368	rs212548273	intergenic_variant	-0.779096425751	-0.953959518875	0.340335129531
1	55845221	rs230331311	intergenic_variant	-0.779096425751	-0.953959518875	0.340335129531
1	55850415	rs45916755	intergenic_variant	-0.779096425751	-0.953959518875	0.340335129531
1	55859082	rs256489592	intergenic_variant	-0.855557562446	-1.04549519296	0.296047316081
1	55861895	rs579847927	intergenic_variant	-0.779096425751	-0.953959518875	0.340335129531
1	55865287	rs222964522	intergenic_variant	-0.779096425751	-0.953959518875	0.340335129531
1	55867402	rs250165718	intergenic_variant	-0.779096425751	-0.953959518875	0.340335129531
1	55869152	rs223386924	intergenic_variant	-0.779096425751	-0.953959518875	0.340335129531
1	55871461	rs216090259	intergenic_variant	-0.779096425751	-0.953959518875	0.340335129531
1	55872522	rs52332851	intergenic_variant	-0.779096425751	-0.953959518875	0.340335129531
1	55877340	rs49644547	intergenic_variant	-0.779096425751	-0.953959518875	0.340335129531
1	55881457	rs245116187	intergenic_variant	-0.779096425751	-0.953959518875	0.340335129531
1	55885533	rs51362152	intergenic_variant	-0.779096425751	-0.953959518875	0.340335129531
1	55888491	rs50162729	intergenic_variant	-0.779096425751	-0.953959518875	0.340335129531
1	55892222	rs231503611	intergenic_variant	-0.779096425751	-0.953959518875	0.340335129531
1	55914418	rs248608260	intergenic_variant	-0.779096425751	-0.953959518875	0.340335129531
1	55948214	rs213309250	intron_variant	-0.850507935821	-1.04312457596	0.297143207921
1	56001459	rs49369798	intergenic_variant	-0.832979301838	-1.02056104566	0.307709778497
1	56019859	rs240132408	non_coding_transcript_exon_variant	-0.832979301838	-1.02056104566	0.307709778497
1	56021181	rs258161530	downstream_gene_variant	-0.832979301838	-1.02056104566	0.307709778497
1	56027957	rs252362668	intergenic_variant	-0.832979301838	-1.02056104566	0.307709778497
1	56047932	rs243975782	intergenic_variant	-0.832979301838	-1.02056104566	0.307709778497
1	56106154	rs47214258	intergenic_variant	-0.832979301838	-1.02056104566	0.307709778497
1	56117209	rs228141112	intergenic_variant	-0.832979301838	-1.02056104566	0.307709778497
1	56148707	rs222397175	intergenic_variant	-0.838564698738	-1.02817453556	0.304116857798
1	56193394	rs579075978	intergenic_variant	-0.838564698738	-1.02817453556	0.304116857798
1	56259833	rs248219637	intergenic_variant	-0.839260214128	-1.03378288198	0.301488113769
1	56263276	rs241854719	intergenic_variant	-0.839260214128	-1.03378288198	0.301488113769
1	56273731	rs586449770	intergenic_variant	-0.801162195723	-0.987299330887	0.323735216207
1	56282866	rs236515184	intergenic_variant	-0.611957836886	-0.754482690578	0.450737423811
1	56330922	rs237259804	intergenic_variant	-0.632516249898	-0.77958373498	0.435820761637
1	56400299	rs227663221	intergenic_variant	-0.632516249898	-0.77958373498	0.435820761637
1	56417827	rs241119075	intergenic_variant	-0.632516249898	-0.77958373498	0.435820761637
1	56434469	rs232612508	intergenic_variant	-0.632516249898	-0.77958373498	0.435820761637
1	56443962	rs260539742	intergenic_variant	-0.632516249898	-0.77958373498	0.435820761637
1	56448440	rs52321666	intergenic_variant	-0.632516249898	-0.77958373498	0.435820761637
1	56457194	rs247550673	intergenic_variant	-0.632516249898	-0.77958373498	0.435820761637
1	56467219	rs227461100	intergenic_variant	-0.632516249898	-0.77958373498	0.435820761637
1	56475719	rs232608550	intergenic_variant	-0.637412851716	-0.785269425951	0.432481993758
1	56483584	rs36769836	intergenic_variant	-0.639243938489	-0.786322644128	0.431865152124
1	56490766	rs239800812	intergenic_variant	-0.639243938489	-0.786322644128	0.431865152124
1	56496860	NA	intergenic_variant	-0.639243938489	-0.786322644128	0.431865152124
1	56499257	rs247351132	intergenic_variant	-0.639243938489	-0.786322644128	0.431865152124
1	56510203	rs580142446	intergenic_variant	-0.639243938489	-0.786322644128	0.431865152124
1	56526709	rs215440772	intergenic_variant	-0.639243938489	-0.786322644128	0.431865152124
1	56533814	rs251960767	intergenic_variant	-0.639243938489	-0.786322644128	0.431865152124
1	56541600	rs226810495	intergenic_variant	-0.639243938489	-0.786322644128	0.431865152124
1	56547586	rs51732367	intergenic_variant	-0.639243938489	-0.786322644128	0.431865152124
1	56552020	rs245353403	intergenic_variant	-0.639243938489	-0.786322644128	0.431865152124
1	56555560	rs48614852	intergenic_variant	-0.639243938489	-0.786322644128	0.431865152124
1	56559984	rs250664349	intergenic_variant	-0.639243938489	-0.786322644128	0.431865152124
1	56561310	rs237696651	intergenic_variant	-0.639243938489	-0.786322644128	0.431865152124
1	56566802	rs230033298	intergenic_variant	-0.639243938489	-0.786322644128	0.431865152124
1	56569739	rs256474126	intergenic_variant	-0.639243938489	-0.786322644128	0.431865152124
1	56571889	rs36448453	intergenic_variant	-0.639243938489	-0.786322644128	0.431865152124
1	56572330	rs37219737	intergenic_variant	-0.639243938489	-0.786322644128	0.431865152124
1	56574250	rs264532065	intergenic_variant	-0.639243938489	-0.786322644128	0.431865152124
1	56574534	rs257739628	intergenic_variant	-0.639243938489	-0.786322644128	0.431865152124
1	56575861	rs261414099	intergenic_variant	-0.639243938489	-0.786322644128	0.431865152124
1	56577133	rs220553568	intergenic_variant	-0.639243938489	-0.786322644128	0.431865152124
1	56577457	rs36332106	intergenic_variant	-0.639243938489	-0.786322644128	0.431865152124
1	56578401	rs38162257	intergenic_variant	-0.639243938489	-0.786322644128	0.431865152124
1	56579032	rs251854880	intergenic_variant	-0.639243938489	-0.786322644128	0.431865152124
1	56580439	rs250859548	intergenic_variant	-0.639243938489	-0.786322644128	0.431865152124
1	56581764	rs37338246	intergenic_variant	-0.639243938489	-0.786322644128	0.431865152124
1	56583338	rs245942168	intergenic_variant	-0.639243938489	-0.786322644128	0.431865152124
1	56584909	rs257372248	intergenic_variant	-0.639243938489	-0.786322644128	0.431865152124
1	56585864	rs227542294	intergenic_variant	-0.639243938489	-0.786322644128	0.431865152124
1	56587363	rs37693551	intergenic_variant	-0.639243938489	-0.786322644128	0.431865152124
1	56588021	rs36921975	intergenic_variant	-0.639243938489	-0.786322644128	0.431865152124
1	56590782	rs261748216	intergenic_variant	-0.639243938489	-0.786322644128	0.431865152124
1	56594552	rs242610589	intergenic_variant	-0.639243938489	-0.786322644128	0.431865152124
1	56597400	rs238189554	intergenic_variant	-0.639243938489	-0.786322644128	0.431865152124
1	56602130	rs38004708	intergenic_variant	-0.639243938489	-0.786322644128	0.431865152124
1	56609159	rs251781496	intergenic_variant	-0.639243938489	-0.786322644128	0.431865152124
1	56616067	rs265799831	intergenic_variant	-0.639243938489	-0.786322644128	0.431865152124
1	56619182	rs216307977	intergenic_variant	-0.639243938489	-0.786322644128	0.431865152124
1	56625143	rs265174636	intergenic_variant	-0.639243938489	-0.786322644128	0.431865152124
1	56628676	rs36571602	intergenic_variant	-0.639243938489	-0.786322644128	0.431865152124
1	56629405	rs108144954	intergenic_variant	-0.639243938489	-0.786322644128	0.431865152124
1	56630304	rs46062791	intergenic_variant	-0.639243938489	-0.786322644128	0.431865152124
1	56631564	rs36748274	downstream_gene_variant	-0.639243938489	-0.786322644128	0.431865152124
1	56633146	rs232478285	downstream_gene_variant	-0.639243938489	-0.786322644128	0.431865152124
1	56633374	rs263173233	downstream_gene_variant	-0.639243938489	-0.786322644128	0.431865152124
1	56634285	rs36286575	downstream_gene_variant	-0.639243938489	-0.786322644128	0.431865152124
1	56634973	rs3698392	downstream_gene_variant	-0.639243938489	-0.786322644128	0.431865152124
1	56635792	rs235442479	downstream_gene_variant	-0.639243938489	-0.786322644128	0.431865152124
1	56636750	rs240012272	synonymous_variant	-0.639243938489	-0.786322644128	0.431865152124
1	56639469	rs36288377	upstream_gene_variant	-0.639243938489	-0.786322644128	0.431865152124
1	56643506	rs250385068	intergenic_variant	-0.639243938489	-0.786322644128	0.431865152124
1	56645370	rs249698208	intergenic_variant	-0.639243938489	-0.786322644128	0.431865152124
1	56646389	rs50422751	intergenic_variant	-0.639243938489	-0.786322644128	0.431865152124
1	56648834	rs36282067	intergenic_variant	-0.639243938489	-0.786322644128	0.431865152124
1	56654664	rs38271909	intergenic_variant	-0.639243938489	-0.786322644128	0.431865152124
1	56658936	rs226879718	intergenic_variant	-0.639243938489	-0.786322644128	0.431865152124
1	56660212	rs37006462	intergenic_variant	-0.639243938489	-0.786322644128	0.431865152124
1	56662940	rs241812146	intergenic_variant	-0.655584762762	-0.806284349027	0.420270995372
1	56667762	rs238491907	intergenic_variant	-0.655584762762	-0.806284349027	0.420270995372
1	56673292	rs214967521	intergenic_variant	-0.655584762762	-0.806284349027	0.420270995372
1	56677570	rs38610806	intergenic_variant	-0.655584762762	-0.806284349027	0.420270995372
1	56679664	rs36966041	intergenic_variant	-0.655584762762	-0.806284349027	0.420270995372
1	56687951	rs241263242	intergenic_variant	-0.655584762762	-0.806284349027	0.420270995372
1	56697117	rs245637920	intergenic_variant	-0.655584762762	-0.806284349027	0.420270995372
1	56702790	rs259930443	intergenic_variant	-0.655584762762	-0.806284349027	0.420270995372
1	56705624	rs37792152	intergenic_variant	-0.655584762762	-0.806284349027	0.420270995372
1	56713453	rs36391007	intergenic_variant	-0.655584762762	-0.806284349027	0.420270995372
1	56729704	rs252106873	intergenic_variant	-0.655584762762	-0.806284349027	0.420270995372
1	56737737	rs45719032	intergenic_variant	-0.655584762762	-0.806284349027	0.420270995372
1	56741322	rs221385170	intergenic_variant	-0.655584762762	-0.806284349027	0.420270995372
1	56746230	rs581122308	intergenic_variant	-0.655584762762	-0.806284349027	0.420270995372
1	56751719	rs232748552	intergenic_variant	-0.655584762762	-0.806284349027	0.420270995372
1	56762514	rs266157758	intergenic_variant	-0.655584762762	-0.806284349027	0.420270995372
1	56765929	rs240129737	intergenic_variant	-0.655584762762	-0.806284349027	0.420270995372
1	56767854	rs235231279	intergenic_variant	-0.655584762762	-0.806284349027	0.420270995372
1	56768993	rs220131706	intergenic_variant	-0.655584762762	-0.806284349027	0.420270995372
1	56770266	rs236763300	intergenic_variant	-0.655584762762	-0.806284349027	0.420270995372
1	56771901	rs36350715	intergenic_variant	-0.655584762762	-0.806284349027	0.420270995372
1	56779525	rs37308457	intergenic_variant	-0.655584762762	-0.806284349027	0.420270995372
1	56787305	rs259003828	intergenic_variant	-0.639243938489	-0.786322644128	0.431865152124
1	56791443	rs37306044	downstream_gene_variant	-0.639243938489	-0.786322644128	0.431865152124
1	56799030	rs36617414	intron_variant	-0.639243938489	-0.786322644128	0.431865152124
1	56801641	rs38051453	intron_variant	-0.639243938489	-0.786322644128	0.431865152124
1	56805518	rs37804805	intron_variant	-0.639243938489	-0.786322644128	0.431865152124
1	56815300	rs37240259	intron_variant	-0.639243938489	-0.786322644128	0.431865152124
1	56823443	rs249912530	intron_variant	-0.639243938489	-0.786322644128	0.431865152124
1	56831928	rs227501296	intron_variant	-0.639243938489	-0.786322644128	0.431865152124
1	56836241	rs36254371	intron_variant	-0.639243938489	-0.786322644128	0.431865152124
1	56837949	rs579924301	intron_variant	-0.639243938489	-0.786322644128	0.431865152124
1	56838830	rs37628211	intron_variant	-0.639243938489	-0.786322644128	0.431865152124
1	56844483	rs236097515	intron_variant	-0.639243938489	-0.786322644128	0.431865152124
1	56850378	rs235262984	synonymous_variant	-0.639243938489	-0.786322644128	0.431865152124
1	56856680	rs37162270	intron_variant	-0.639243938489	-0.786322644128	0.431865152124
1	56865698	rs36475619	intron_variant	-0.639243938489	-0.786322644128	0.431865152124
1	56884147	rs237084047	intron_variant	-0.639243938489	-0.786322644128	0.431865152124
1	56893735	rs38258894	intron_variant	-0.639243938489	-0.786322644128	0.431865152124
1	56898368	rs37586164	intron_variant	-0.639243938489	-0.786322644128	0.431865152124
1	56904226	rs238685876	intron_variant	-0.639243938489	-0.786322644128	0.431865152124
1	56911757	rs234913270	intron_variant	-0.58714764946	-0.719901987065	0.471753901173
1	56914879	rs253749066	intron_variant	-0.58714764946	-0.719901987065	0.471753901173
1	56920003	rs231981329	intron_variant	-0.591733833409	-0.724368176504	0.469009506075
1	56929362	rs224758164	intron_variant	-0.591733833409	-0.724368176504	0.469009506075
1	56933472	rs241181433	intron_variant	-0.591733833409	-0.724368176504	0.469009506075
1	56938796	rs254824458	intron_variant	-0.639849345023	-0.783002381676	0.433811472735
1	56944287	rs246153001	intron_variant	-0.639849345023	-0.783002381676	0.433811472735
1	56945947	rs36950969	intron_variant	-0.639849345023	-0.783002381676	0.433811472735
1	56947013	rs228069076	intron_variant	-0.639849345023	-0.783002381676	0.433811472735
1	56962515	rs231182168	intron_variant	-0.61356905745	-0.750613159966	0.453062431994
1	56964660	rs36709038	intron_variant	-0.61356905745	-0.750613159966	0.453062431994
1	56973800	rs225171324	upstream_gene_variant	-0.61356905745	-0.750613159966	0.453062431994
1	56979691	rs259501725	downstream_gene_variant	-0.602978656349	-0.738095822336	0.460629740782
1	56985659	rs36994734	intron_variant	-0.602978656349	-0.738095822336	0.460629740782
1	56992158	rs242435247	intron_variant	-0.602978656349	-0.738095822336	0.460629740782
1	56996684	rs215461787	intron_variant	-0.602978656349	-0.738095822336	0.460629740782
1	57001188	rs39155224	intron_variant	-0.602978656349	-0.738095822336	0.460629740782
1	57005357	rs237852713	intron_variant	-0.602978656349	-0.738095822336	0.460629740782
1	57007587	rs36335134	intron_variant	-0.602978656349	-0.738095822336	0.460629740782
1	57013738	rs250705174	intron_variant	-0.602978656349	-0.738095822336	0.460629740782
1	57019513	rs216564962	intron_variant	-0.541988132684	-0.663393319064	0.507231886388
1	57023436	rs216321164	intron_variant	-0.541988132684	-0.663393319064	0.507231886388
1	57028827	rs36242336	intron_variant	-0.482397126811	-0.589080452984	0.555940617464
1	57031628	rs36702897	intron_variant	-0.362853531351	-0.447065781476	0.654924568652
1	57032953	rs259665868	intron_variant	-0.482397126811	-0.589080452984	0.555940617464
1	57034523	rs241663038	intron_variant	-0.482397126811	-0.589080452984	0.555940617464
1	57039335	rs244449199	intron_variant	-0.482397126811	-0.589080452984	0.555940617464
1	57044410	rs227710340	downstream_gene_variant	-0.482397126811	-0.589080452984	0.555940617464
1	57050586	rs50484897	intergenic_variant	-0.482397126811	-0.589080452984	0.555940617464
1	57055621	rs49395405	intergenic_variant	-0.482397126811	-0.589080452984	0.555940617464
1	57061038	rs246600577	intergenic_variant	-0.431089841219	-0.525828569031	0.599124139194
1	57071050	rs233261841	intergenic_variant	-0.431089841219	-0.525828569031	0.599124139194
1	57073985	rs261862351	intergenic_variant	-0.431089841219	-0.525828569031	0.599124139194
1	57079420	rs224286215	intergenic_variant	-0.431089841219	-0.525828569031	0.599124139194
1	57085001	rs216205813	intergenic_variant	-0.431089841219	-0.525828569031	0.599124139194
1	57091255	rs50923807	intergenic_variant	-0.431089841219	-0.525828569031	0.599124139194
1	57102470	rs228923784	intergenic_variant	-0.427982902021	-0.523252996454	0.60091436083
1	57104219	rs46171037	intergenic_variant	-0.427982902021	-0.523252996454	0.60091436083
1	57108037	rs249361508	intergenic_variant	-0.427982902021	-0.523252996454	0.60091436083
1	57114769	rs214207476	intergenic_variant	-0.453248165327	-0.554303439998	0.579495380732
1	57118636	rs228605117	intergenic_variant	-0.453248165327	-0.554303439998	0.579495380732
1	57124411	rs51546537	intergenic_variant	-0.453248165327	-0.554303439998	0.579495380732
1	57126080	rs48621032	intergenic_variant	-0.453248165327	-0.554303439998	0.579495380732
1	57127013	rs49960673	intergenic_variant	-0.157724553717	-0.19452143376	0.845807203515
1	57127965	rs234099712	intergenic_variant	-0.157724553717	-0.19452143376	0.845807203515
1	57128632	rs50119398	intergenic_variant	-0.157724553717	-0.19452143376	0.845807203515
1	57131496	rs6329367	intergenic_variant	-0.157724553717	-0.19452143376	0.845807203515
1	57141455	rs254462243	intergenic_variant	-0.157724553717	-0.19452143376	0.845807203515
1	57145076	rs215622909	intergenic_variant	-0.157724553717	-0.19452143376	0.845807203515
1	57146988	rs256786936	intergenic_variant	-0.157724553717	-0.19452143376	0.845807203515
1	57148308	rs46238590	intergenic_variant	-0.157724553717	-0.19452143376	0.845807203515
1	57150697	rs45917517	intergenic_variant	-0.157724553717	-0.19452143376	0.845807203515
1	57152849	rs47713038	intergenic_variant	-0.157724553717	-0.19452143376	0.845807203515
1	57153325	rs47102492	intergenic_variant	-0.157724553717	-0.19452143376	0.845807203515
1	57154312	rs260224533	intergenic_variant	-0.157724553717	-0.19452143376	0.845807203515
1	57155453	rs260083945	intergenic_variant	-0.157724553717	-0.19452143376	0.845807203515
1	57156510	rs48907581	intergenic_variant	-0.146696826103	-0.181052421274	0.856363190681
1	57159665	rs234344236	intergenic_variant	-0.146696826103	-0.181052421274	0.856363190681
1	57166873	rs225893802	intergenic_variant	-0.150559871415	-0.185806123431	0.852634559355
1	57168402	rs257508731	intergenic_variant	-0.150559871415	-0.185806123431	0.852634559355
1	57174202	rs230342544	intergenic_variant	-0.150559871415	-0.185806123431	0.852634559355
1	57179392	rs264432728	intergenic_variant	-0.150559871415	-0.185806123431	0.852634559355
1	57184864	rs260531011	intergenic_variant	-0.150559871415	-0.185806123431	0.852634559355
1	57194972	rs232163973	intergenic_variant	-0.180299986419	-0.22223447158	0.824176829628
1	57196728	NA	downstream_gene_variant	-0.150559871415	-0.185806123431	0.852634559355
1	57201176	rs260338873	non_coding_transcript_exon_variant	-0.150559871415	-0.185806123431	0.852634559355
1	57220207	rs263876650	intergenic_variant	-0.150559871415	-0.185806123431	0.852634559355
1	57222634	rs584634774	intergenic_variant	-0.150559871415	-0.185806123431	0.852634559355
1	57225492	rs217424488	intergenic_variant	-0.150559871415	-0.185806123431	0.852634559355
1	57227992	rs224968035	intergenic_variant	-0.150559871415	-0.185806123431	0.852634559355
1	57234318	rs249847688	intergenic_variant	-0.150559871415	-0.185806123431	0.852634559355
1	57240230	rs224466131	intergenic_variant	-0.150559871415	-0.185806123431	0.852634559355
1	57244315	rs46381312	intergenic_variant	-0.150559871415	-0.185806123431	0.852634559355
1	57246654	rs232917589	intergenic_variant	-0.148572862463	-0.182851695891	0.854951522628
1	57247701	rs239216352	intergenic_variant	-0.150559871415	-0.185806123431	0.852634559355
1	57248312	rs264219026	intergenic_variant	-0.150559871415	-0.185806123431	0.852634559355
1	57248943	rs227775485	intergenic_variant	-0.150559871415	-0.185806123431	0.852634559355
1	57250940	rs251497373	intergenic_variant	-0.150559871415	-0.185806123431	0.852634559355
1	57253114	rs260897204	intergenic_variant	-0.150559871415	-0.185806123431	0.852634559355
1	57260444	rs219820906	intergenic_variant	-0.150559871415	-0.185806123431	0.852634559355
1	57267080	rs579398527	intergenic_variant	-0.150559871415	-0.185806123431	0.852634559355
1	57273254	rs51699881	intergenic_variant	-0.150559871415	-0.185806123431	0.852634559355
1	57276384	rs212028234	intergenic_variant	-0.150559871415	-0.185806123431	0.852634559355
1	57280376	rs247879395	intergenic_variant	-0.146696826103	-0.181052421274	0.856363190681
1	57281435	rs261193923	intergenic_variant	-0.146696826103	-0.181052421274	0.856363190681
1	57283203	rs259812320	intergenic_variant	-0.146696826103	-0.181052421274	0.856363190681
1	57284232	rs47441108	intergenic_variant	-0.146696826103	-0.181052421274	0.856363190681
1	57287194	rs223417032	intergenic_variant	-0.146696826103	-0.181052421274	0.856363190681
1	57293210	rs234024896	intergenic_variant	-0.146696826103	-0.181052421274	0.856363190681
1	57301288	rs46130103	intergenic_variant	-0.179808834426	-0.21806434683	0.827423554752
1	57311162	NA	intergenic_variant	-0.236139964761	-0.287171772045	0.774040412017
1	57314306	rs585521518	intergenic_variant	-0.236139964761	-0.287171772045	0.774040412017
1	57316170	rs582088994	intergenic_variant	-0.236139964761	-0.287171772045	0.774040412017
1	57324204	rs249066335	intergenic_variant	-0.185220280275	-0.224633200108	0.822310617065
1	57330336	rs50601765	intergenic_variant	-0.185220280275	-0.224633200108	0.822310617065
1	57333408	rs254312469	intergenic_variant	-0.185220280275	-0.224633200108	0.822310617065
1	57339994	rs36438762	intergenic_variant	-0.185220280275	-0.224633200108	0.822310617065
1	57342628	rs36491839	intergenic_variant	-0.185220280275	-0.224633200108	0.822310617065
1	57348406	rs38890231	downstream_gene_variant	-0.185220280275	-0.224633200108	0.822310617065
1	57355920	rs216758684	upstream_gene_variant	-0.185220280275	-0.224633200108	0.822310617065
1	57358576	rs37771852	upstream_gene_variant	-0.18822648869	-0.22833751733	0.819430636023
1	57359785	rs36241561	non_coding_transcript_exon_variant	-0.185220280275	-0.224633200108	0.822310617065
1	57360524	rs38146708	non_coding_transcript_exon_variant	-0.185220280275	-0.224633200108	0.822310617065
1	57361968	rs235571598	intron_variant	-0.185220280275	-0.224633200108	0.822310617065
1	57362888	rs231120542	intron_variant	-0.185220280275	-0.224633200108	0.822310617065
1	57364083	rs249000262	intron_variant	-0.185220280275	-0.224633200108	0.822310617065
1	57371119	rs263341271	intron_variant	-0.185220280275	-0.224633200108	0.822310617065
1	57380246	rs223504097	upstream_gene_variant	-0.185220280275	-0.224633200108	0.822310617065
1	57397272	rs236737971	intron_variant	-0.18822648869	-0.22833751733	0.819430636023
1	57407634	rs247536490	upstream_gene_variant	-0.18822648869	-0.22833751733	0.819430636023
1	57416496	rs250220551	downstream_gene_variant	-0.18822648869	-0.22833751733	0.819430636023
1	57419059	rs231789963	downstream_gene_variant	-0.18822648869	-0.22833751733	0.819430636023
1	57420759	rs234883737	downstream_gene_variant	-0.18822648869	-0.22833751733	0.819430636023
1	57422135	rs230556270	intergenic_variant	-0.18822648869	-0.22833751733	0.819430636023
1	57422964	rs233033715	intergenic_variant	-0.18822648869	-0.22833751733	0.819430636023
1	57424075	rs37565537	intergenic_variant	-0.18822648869	-0.22833751733	0.819430636023
1	57426448	rs243556321	intergenic_variant	-0.18822648869	-0.22833751733	0.819430636023
1	57432031	rs242036260	intergenic_variant	-0.18822648869	-0.22833751733	0.819430636023
1	57438917	rs36933640	intergenic_variant	-0.18822648869	-0.22833751733	0.819430636023
1	57442640	rs228055511	intergenic_variant	-0.18822648869	-0.22833751733	0.819430636023
1	57444537	rs234595133	intergenic_variant	-0.18822648869	-0.22833751733	0.819430636023
1	57448148	rs261931158	intergenic_variant	-0.18822648869	-0.22833751733	0.819430636023
1	57450107	rs37030703	intergenic_variant	-0.18822648869	-0.22833751733	0.819430636023
1	57451614	rs251308028	intergenic_variant	-0.18822648869	-0.22833751733	0.819430636023
1	57455954	rs216181439	intergenic_variant	-0.18822648869	-0.22833751733	0.819430636023
1	57463213	rs37812126	intergenic_variant	-0.18822648869	-0.22833751733	0.819430636023
1	57466637	rs37081860	intergenic_variant	-0.18822648869	-0.22833751733	0.819430636023
1	57470541	rs215252148	intergenic_variant	-0.18822648869	-0.22833751733	0.819430636023
1	57485871	rs36399710	intergenic_variant	-0.18822648869	-0.22833751733	0.819430636023
1	57493502	rs212933525	intergenic_variant	-0.18822648869	-0.22833751733	0.819430636023
1	57497849	rs37004781	intergenic_variant	-0.18822648869	-0.22833751733	0.819430636023
1	57504003	NA	intergenic_variant	-0.18822648869	-0.22833751733	0.819430636023
1	57509196	rs36655407	intergenic_variant	-0.18822648869	-0.22833751733	0.819430636023
1	57513282	rs212613501	intergenic_variant	-0.18822648869	-0.22833751733	0.819430636023
1	57515622	rs220613411	intergenic_variant	-0.18822648869	-0.22833751733	0.819430636023
1	57518894	rs37645639	intergenic_variant	-0.18822648869	-0.22833751733	0.819430636023
1	57522097	rs231262296	intergenic_variant	-0.18822648869	-0.22833751733	0.819430636023
1	57526721	rs214796113	intergenic_variant	-0.18822648869	-0.22833751733	0.819430636023
1	57537218	rs36932828	intergenic_variant	-0.18822648869	-0.22833751733	0.819430636023
1	57542313	rs582410970	intergenic_variant	-0.18822648869	-0.22833751733	0.819430636023
1	57550889	rs242770503	intergenic_variant	-0.18822648869	-0.22833751733	0.819430636023
1	57558275	rs233104120	intergenic_variant	-0.18822648869	-0.22833751733	0.819430636023
1	57560949	rs36358774	intergenic_variant	-0.18822648869	-0.22833751733	0.819430636023
1	57562259	rs232556055	intergenic_variant	-0.18822648869	-0.22833751733	0.819430636023
1	57563206	rs37341500	intergenic_variant	-0.18822648869	-0.22833751733	0.819430636023
1	57563795	rs238578239	intergenic_variant	-0.18822648869	-0.22833751733	0.819430636023
1	57565003	rs37455657	intergenic_variant	-0.18822648869	-0.22833751733	0.819430636023
1	57565770	rs264888591	intergenic_variant	-0.18822648869	-0.22833751733	0.819430636023
1	57566535	rs38064376	intergenic_variant	-0.18822648869	-0.22833751733	0.819430636023
1	57574677	rs36489714	intergenic_variant	-0.18822648869	-0.22833751733	0.819430636023
1	57579040	rs39331947	intergenic_variant	-0.18822648869	-0.22833751733	0.819430636023
1	57579676	rs37320234	intergenic_variant	-0.18822648869	-0.22833751733	0.819430636023
1	57581839	rs239052802	intergenic_variant	-0.18822648869	-0.22833751733	0.819430636023
1	57584935	rs245848223	intergenic_variant	-0.18822648869	-0.22833751733	0.819430636023
1	57588440	rs579105803	intergenic_variant	-0.18822648869	-0.22833751733	0.819430636023
1	57593760	rs225007954	intergenic_variant	-0.18822648869	-0.22833751733	0.819430636023
1	57595770	rs37686065	intergenic_variant	-0.18822648869	-0.22833751733	0.819430636023
1	57602914	rs47538549	intergenic_variant	-0.18822648869	-0.22833751733	0.819430636023
1	57784406	rs29611074	intron_variant	0.45679398758	0.534771302433	0.592927128875
1	57870351	rs222901243	intron_variant	-1.10956191076	-1.34083891497	0.180277857663
1	57982342	rs30466527	upstream_gene_variant	0.824024944118	0.972803896577	0.330886493139
1	57997723	rs29649791	intron_variant	0.824024944118	0.972803896577	0.330886493139
1	58039257	rs221656128	intron_variant	0.867182672427	1.0226247053	0.306733138191
1	58042220	rs257271140	intron_variant	0.867182672427	1.0226247053	0.306733138191
1	58043322	rs29652376	intron_variant	0.867182672427	1.0226247053	0.306733138191
1	58046452	rs245171188	intron_variant	0.867182672427	1.0226247053	0.306733138191
1	58049383	rs251207146	synonymous_variant	0.867182672427	1.0226247053	0.306733138191
1	58051219	rs229666006	intron_variant	0.867182672427	1.0226247053	0.306733138191
1	58052243	rs29651572	intron_variant	0.867182672427	1.0226247053	0.306733138191
1	58053434	rs29652471	intron_variant	0.867182672427	1.0226247053	0.306733138191
1	58054549	rs228845940	intron_variant	0.867182672427	1.0226247053	0.306733138191
1	58055799	rs255632547	intron_variant	0.867182672427	1.0226247053	0.306733138191
1	58059720	rs29656286	intron_variant	0.882515421041	1.0343187734	0.301237726214
1	58063610	rs255008813	intron_variant	0.843388846733	0.990019677872	0.322404465157
1	58068732	rs246440319	synonymous_variant	0.877685481335	1.02667159986	0.30482389624
1	58070508	rs29655715	intron_variant	0.843388846733	0.990019677872	0.322404465157
1	58074845	rs29652298	intron_variant	0.843388846733	0.990019677872	0.322404465157
1	58077850	rs8238939	intron_variant	0.843388846733	0.990019677872	0.322404465157
1	58081407	rs29659168	intron_variant	0.843388846733	0.990019677872	0.322404465157
1	58123111	rs242106914	intron_variant	-0.242910393361	-0.288086493929	0.773340347015
1	58134769	rs264061058	intron_variant	-0.281060239605	-0.333113898039	0.739118274887
1	58138961	rs31620796	intron_variant	-0.298888007816	-0.353958583069	0.723444687506
1	58139086	rs30599992	intron_variant	-0.298888007816	-0.353958583069	0.723444687506
1	58140038	rs29655791	intron_variant	-0.298888007816	-0.353958583069	0.723444687506
1	58141073	rs29659120	intron_variant	-0.298888007816	-0.353958583069	0.723444687506
1	58144474	rs29687646	intron_variant	-0.298311591769	-0.353321182834	0.723922284174
1	58146096	rs29690049	intron_variant	-0.298311591769	-0.353321182834	0.723922284174
1	58147864	rs46406933	intron_variant	-0.184103391754	-0.218103941472	0.827392713648
1	58147974	rs29687005	intron_variant	-0.553939211615	-0.657453017308	0.511041268658
1	58148319	rs31894240	intron_variant	-0.298311591769	-0.353321182834	0.723922284174
1	58149206	rs29688912	intron_variant	-0.298311591769	-0.353321182834	0.723922284174
1	58153490	rs31473735	missense_variant	-0.298311591769	-0.353321182834	0.723922284174
1	58154837	rs29691398	intron_variant	-0.298311591769	-0.353321182834	0.723922284174
1	58158013	rs29687619	intron_variant	-0.298311591769	-0.353321182834	0.723922284174
1	58170184	rs29693631	intron_variant	-0.226294218602	-0.267919138537	0.788816924033
1	58171315	rs226427732	intron_variant	-0.226294218602	-0.267919138537	0.788816924033
1	58173488	rs29691244	intron_variant	-0.226294218602	-0.267919138537	0.788816924033
1	58178080	rs29692456	intron_variant	-0.226294218602	-0.267919138537	0.788816924033
1	58184512	rs29691030	intron_variant	-0.172654392031	-0.204486417084	0.838015098849
1	58185994	rs29693782	intron_variant	-0.172654392031	-0.204486417084	0.838015098849
1	58189326	rs247132797	intron_variant	-0.172654392031	-0.204486417084	0.838015098849
1	58191386	rs29697599	intron_variant	-0.172654392031	-0.204486417084	0.838015098849
1	58196099	rs251120477	intron_variant	-0.172654392031	-0.204486417084	0.838015098849
1	58200493	rs234453020	downstream_gene_variant	-0.172654392031	-0.204486417084	0.838015098849
1	58207484	rs29694885	upstream_gene_variant	-0.172654392031	-0.204486417084	0.838015098849
1	58210450	rs251351962	5_prime_UTR_variant	-0.298723880404	-0.354802495367	0.722812519653
1	58213131	rs251511246	intron_variant	-0.172654392031	-0.204486417084	0.838015098849
1	58214801	rs263131735	intron_variant	-0.172654392031	-0.204486417084	0.838015098849
1	58217247	rs215039019	intron_variant	-0.172654392031	-0.204486417084	0.838015098849
1	58220817	rs236424778	intron_variant	-0.172654392031	-0.204486417084	0.838015098849
1	58221591	rs29695994	intron_variant	-0.172654392031	-0.204486417084	0.838015098849
1	58222715	rs214716348	intron_variant	-0.172654392031	-0.204486417084	0.838015098849
1	58223584	rs29690357	intron_variant	-0.172654392031	-0.204486417084	0.838015098849
1	58226244	rs235521913	intron_variant	-0.172654392031	-0.204486417084	0.838015098849
1	58228680	rs229596390	intron_variant	-0.172654392031	-0.204486417084	0.838015098849
1	58230882	rs246567467	intron_variant	-0.172654392031	-0.204486417084	0.838015098849
1	58235347	rs263542144	intron_variant	-0.172654392031	-0.204486417084	0.838015098849
1	58237143	rs262226013	intron_variant	-0.172654392031	-0.204486417084	0.838015098849
1	58247543	rs51250916	intron_variant	-0.172654392031	-0.204486417084	0.838015098849
1	58249620	rs29695591	intron_variant	-0.172654392031	-0.204486417084	0.838015098849
1	58250275	rs227202245	intron_variant	-0.172654392031	-0.204486417084	0.838015098849
1	58251874	rs29696327	intron_variant	-0.0670007011071	-0.07965157679	0.936530341426
1	58252028	rs32488069	intron_variant	-0.392115265998	-0.464136553358	0.642651137281
1	58252560	rs29696330	intron_variant	-0.172654392031	-0.204486417084	0.838015098849
1	58253767	rs48078110	intron_variant	-0.172654392031	-0.204486417084	0.838015098849
1	58255721	rs108621912	intron_variant	-0.172654392031	-0.204486417084	0.838015098849
1	58256729	rs29700911	intron_variant	-0.172654392031	-0.204486417084	0.838015098849
1	58257512	rs29702802	intron_variant	-0.172654392031	-0.204486417084	0.838015098849
1	58258811	rs31519726	intron_variant	-0.172654392031	-0.204486417084	0.838015098849
1	58260769	rs50979875	intron_variant	-0.172654392031	-0.204486417084	0.838015098849
1	58261540	rs581277790	intron_variant	-0.172654392031	-0.204486417084	0.838015098849
1	58262456	rs46613615	intron_variant	-0.172654392031	-0.204486417084	0.838015098849
1	58263696	rs237156052	intron_variant	-0.172654392031	-0.204486417084	0.838015098849
1	58265459	rs46895653	intron_variant	-0.172654392031	-0.204486417084	0.838015098849
1	58266687	rs29701072	synonymous_variant	-0.143596044526	-0.170186522697	0.864897943335
1	58267849	rs46206039	3_prime_UTR_variant	-0.143596044526	-0.170186522697	0.864897943335
1	58268581	rs47308452	3_prime_UTR_variant	-0.143596044526	-0.170186522697	0.864897943335
1	58269561	rs107992273	downstream_gene_variant	-0.143596044526	-0.170186522697	0.864897943335
1	58270449	rs226981504	downstream_gene_variant	-0.143596044526	-0.170186522697	0.864897943335
1	58271265	rs242114829	downstream_gene_variant	-0.143596044526	-0.170186522697	0.864897943335
1	58274291	rs30900698	upstream_gene_variant	-0.143596044526	-0.170186522697	0.864897943335
1	58276283	rs29695033	upstream_gene_variant	-0.143596044526	-0.170186522697	0.864897943335
1	58277361	rs219725801	upstream_gene_variant	-0.143596044526	-0.170186522697	0.864897943335
1	58279890	rs579759462	intron_variant	-0.143596044526	-0.170186522697	0.864897943335
1	58283349	rs30613881	intron_variant	-0.21283318007	-0.253284095727	0.800100849612
1	58286560	rs234898333	intron_variant	-0.266081193703	-0.316334582656	0.751814714266
1	58289856	rs32333947	intron_variant	-0.277060145527	-0.329753702067	0.741655271217
1	58290696	rs262176228	intron_variant	-0.277060145527	-0.329753702067	0.741655271217
1	58292207	rs6366034	missense_variant	-0.277060145527	-0.329753702067	0.741655271217
1	58295554	rs6160661	intron_variant	-0.24177956765	-0.287646245668	0.773677259638
1	58300976	rs51745716	intron_variant	-0.24177956765	-0.287646245668	0.773677259638
1	58301972	rs52195221	intron_variant	-0.24177956765	-0.287646245668	0.773677259638
1	58302806	rs51900619	intron_variant	-0.24177956765	-0.287646245668	0.773677259638
1	58304389	rs30789778	intron_variant	-0.24177956765	-0.287646245668	0.773677259638
1	58309897	rs30497924	intron_variant	-0.24177956765	-0.287646245668	0.773677259638
1	58316001	rs31863364	intron_variant	-0.24177956765	-0.287646245668	0.773677259638
1	58322162	NA	intron_variant	-0.24177956765	-0.287646245668	0.773677259638
1	58336703	rs49859447	intron_variant	-0.23080465976	-0.274284100155	0.783923064455
1	58338474	rs259659562	intron_variant	-0.23080465976	-0.274284100155	0.783923064455
1	58339268	rs31989927	intron_variant	-0.23080465976	-0.274284100155	0.783923064455
1	58341327	rs249579956	intron_variant	-0.23080465976	-0.274284100155	0.783923064455
1	58342765	rs31943104	intron_variant	-0.23080465976	-0.274284100155	0.783923064455
1	58345024	rs221752821	intron_variant	-0.23080465976	-0.274284100155	0.783923064455
1	58346074	rs49976209	intron_variant	-0.23080465976	-0.274284100155	0.783923064455
1	58347183	rs6284150	intron_variant	-0.23080465976	-0.274284100155	0.783923064455
1	58349541	rs52271052	intron_variant	-0.23080465976	-0.274284100155	0.783923064455
1	58350632	rs46216108	intron_variant	-0.23080465976	-0.274284100155	0.783923064455
1	58358564	rs47551042	intron_variant	-0.23080465976	-0.274284100155	0.783923064455
1	58362956	rs237712929	intron_variant	-0.224186523919	-0.26684978022	0.789639952167
1	58368709	rs30658962	intron_variant	-0.193730916434	-0.230837887663	0.817488058356
1	58372956	rs51098394	intron_variant	-0.193730916434	-0.230837887663	0.817488058356
1	58374067	rs31480760	intron_variant	-0.193730916434	-0.230837887663	0.817488058356
1	58375155	rs214168005	intron_variant	-0.193730916434	-0.230837887663	0.817488058356
1	58376427	rs31726356	intron_variant	-0.193730916434	-0.230837887663	0.817488058356
1	58377243	rs51211686	intron_variant	-0.193730916434	-0.230837887663	0.817488058356
1	58378994	rs48668367	3_prime_UTR_variant	-0.193730916434	-0.230837887663	0.817488058356
1	58380209	rs51965848	downstream_gene_variant	-0.193730916434	-0.230837887663	0.817488058356
1	58382170	rs260107285	downstream_gene_variant	-0.193730916434	-0.230837887663	0.817488058356
1	58383319	rs49199795	downstream_gene_variant	-0.193730916434	-0.230837887663	0.817488058356
1	58384882	rs49264778	intergenic_variant	-0.199324257404	-0.238023216508	0.81191194624
1	58385902	rs212904991	intergenic_variant	-0.199324257404	-0.238023216508	0.81191194624
1	58386565	rs48461212,rs259295970	intergenic_variant	-0.199324257404	-0.238023216508	0.81191194624
1	58387181	rs46528232	intergenic_variant	-0.199324257404	-0.238023216508	0.81191194624
1	58387838	rs51562570	intergenic_variant	-0.199324257404	-0.238023216508	0.81191194624
1	58388799	rs31644387	upstream_gene_variant	-0.199324257404	-0.238023216508	0.81191194624
1	58389252	rs31980744	upstream_gene_variant	-0.199324257404	-0.238023216508	0.81191194624
1	58390725	rs243670881	upstream_gene_variant	-0.199739350994	-0.238403377829	0.811617188611
1	58393005	rs242930268	upstream_gene_variant	-0.199739350994	-0.238403377829	0.811617188611
1	58397295	rs30621242	intron_variant	-0.199739350994	-0.238403377829	0.811617188611
1	58407450	NA	downstream_gene_variant	-0.199739350994	-0.238403377829	0.811617188611
1	58412636	rs251149836	intron_variant	-0.199739350994	-0.238403377829	0.811617188611
1	58418281	rs30607595	upstream_gene_variant	-0.199739350994	-0.238403377829	0.811617188611
1	58431187	rs46830938	3_prime_UTR_variant	-0.199739350994	-0.238403377829	0.811617188611
1	58437032	rs263833424	intron_variant	-0.197453033979	-0.23573987674	0.813682891353
1	58499026	rs242158588	intron_variant	-0.324637351899	-0.388171007705	0.69797227062
1	58554317	rs32805557	intron_variant	-0.324637351899	-0.388171007705	0.69797227062
1	58704149	rs220497687	intergenic_variant	-0.29118470276	-0.349040234987	0.727132730604
1	58775813	rs229724502	intergenic_variant	-0.29118470276	-0.349040234987	0.727132730604
1	58799231	rs264539565	intron_variant	-0.29118470276	-0.349040234987	0.727132730604
1	58805837	rs241965907	intron_variant	-0.29118470276	-0.349040234987	0.727132730604
1	58810526	rs259405153	intron_variant	-0.29118470276	-0.349040234987	0.727132730604
1	58824977	rs253081999	intron_variant	-0.29118470276	-0.349040234987	0.727132730604
1	58826856	rs32800999	intron_variant	-0.29118470276	-0.349040234987	0.727132730604
1	58827406	rs256582206	intron_variant	-0.29118470276	-0.349040234987	0.727132730604
1	58829109	rs32799407	synonymous_variant	-0.29118470276	-0.349040234987	0.727132730604
1	58832154	rs32798385	intron_variant	-0.29118470276	-0.349040234987	0.727132730604
1	58833367	rs263920899	intron_variant	-0.29118470276	-0.349040234987	0.727132730604
1	58835432	rs259351657	intron_variant	-0.29118470276	-0.349040234987	0.727132730604
1	58837915	rs248236435	intron_variant	-0.29118470276	-0.349040234987	0.727132730604
1	58840843	rs220333301	intron_variant	-0.29118470276	-0.349040234987	0.727132730604
1	58842433	rs264499402	intron_variant	-0.29118470276	-0.349040234987	0.727132730604
1	58844484	rs4222382	synonymous_variant	-0.29118470276	-0.349040234987	0.727132730604
1	58852162	rs215705167	downstream_gene_variant	-0.29118470276	-0.349040234987	0.727132730604
1	58863677	rs32796892	intergenic_variant	-0.29118470276	-0.349040234987	0.727132730604
1	58878270	rs221066025	intergenic_variant	-0.29118470276	-0.349040234987	0.727132730604
1	58880431	rs6193143	intergenic_variant	-0.29118470276	-0.349040234987	0.727132730604
1	58885493	rs32434821	intergenic_variant	-0.29118470276	-0.349040234987	0.727132730604
1	58891781	rs255904727	intergenic_variant	-0.29118470276	-0.349040234987	0.727132730604
1	58892930	rs50960173	intergenic_variant	-0.29118470276	-0.349040234987	0.727132730604
1	58893772	rs32795771	intergenic_variant	-0.29118470276	-0.349040234987	0.727132730604
1	59380268	rs263001198	intergenic_variant	-1.06410477229	-1.32571642487	0.185237009757
1	59415432	rs248987561	intergenic_variant	-1.06410477229	-1.32571642487	0.185237009757
1	59420207	rs264150300	intergenic_variant	-1.17894771389	-1.46905089899	0.142134116282
1	59423669	rs240822914	intergenic_variant	-1.17894771389	-1.46905089899	0.142134116282
1	59425468	rs220119497	intergenic_variant	-1.17894771389	-1.46905089899	0.142134116282
1	59426367	rs580486566	intergenic_variant	-1.17894771389	-1.46905089899	0.142134116282
1	59428571	rs246474504	intergenic_variant	-1.17894771389	-1.46905089899	0.142134116282
1	59432797	rs49931699	intergenic_variant	-1.22147799558	-1.53520013694	0.125051621299
1	59433855	rs37997833	intergenic_variant	-1.19304471183	-1.49340996291	0.135645975695
1	59434734	rs36645699	intergenic_variant	-1.19304471183	-1.49340996291	0.135645975695
1	59435858	rs37124053	intergenic_variant	-1.19304471183	-1.49340996291	0.135645975695
1	59436462	rs252052549	intergenic_variant	-1.19304471183	-1.49340996291	0.135645975695
1	59439490	rs38613113	intergenic_variant	-1.03436803685	-1.2855861317	0.198885763408
1	59446243	rs36521001	intergenic_variant	-1.09193090924	-1.36404175076	0.172861964945
1	59449457	rs215545017	intergenic_variant	-1.18148686224	-1.480446687	0.139069687864
1	59452327	rs37491884	intergenic_variant	-1.18148686224	-1.480446687	0.139069687864
1	59454325	rs38468234	intergenic_variant	-1.18148686224	-1.480446687	0.139069687864
1	59455413	rs265958678	intergenic_variant	-1.18148686224	-1.480446687	0.139069687864
1	59456179	rs6351429	intergenic_variant	-1.18148686224	-1.480446687	0.139069687864
1	59456952	rs234600033	intergenic_variant	-1.22664569064	-1.53280682415	0.125640379934
1	59466317	rs32828513	intergenic_variant	-1.18396930803	-1.487095731	0.137305385158
1	59468101	rs252566572	intergenic_variant	-1.18207987444	-1.48430270673	0.138044387992
1	59473483	rs32833076	intergenic_variant	-1.19372718784	-1.49828632838	0.134375093583
1	59486607	rs246352212	3_prime_UTR_variant	-1.18764644019	-1.49029599836	0.136462390971
1	59492925	rs233907747	intergenic_variant	-1.18764644019	-1.49029599836	0.136462390971
1	59495750	rs237482607	intergenic_variant	-1.18764644019	-1.49029599836	0.136462390971
1	59497921	rs240528543	intergenic_variant	-1.18764644019	-1.49029599836	0.136462390971
1	59500363	rs32829939	intergenic_variant	-1.18764644019	-1.49029599836	0.136462390971
1	59502147	rs32829081	intergenic_variant	-1.18764644019	-1.49029599836	0.136462390971
1	59502817	rs32828413	intergenic_variant	-1.18764644019	-1.49029599836	0.136462390971
1	59510308	rs222519398	intergenic_variant	-1.18764644019	-1.49029599836	0.136462390971
1	59516195	rs220549886	upstream_gene_variant	-1.18764644019	-1.49029599836	0.136462390971
1	59517242	rs32833018	intron_variant	-1.18764644019	-1.49029599836	0.136462390971
1	59519261	rs236271517	intron_variant	-1.18764644019	-1.49029599836	0.136462390971
1	59531353	rs234267709	intron_variant	-1.19261496915	-1.49687119853	0.134742952504
1	59534166	rs253179577	intron_variant	-1.19261496915	-1.49687119853	0.134742952504
1	59535941	rs262118120	intron_variant	-1.19261496915	-1.49687119853	0.134742952504
1	59540170	rs255055382	intron_variant	-1.19261496915	-1.49687119853	0.134742952504
1	59546088	rs32826265	intron_variant	-1.16747231564	-1.46475677209	0.143302224083
1	59554208	rs248693083	intron_variant	-1.16747231564	-1.46475677209	0.143302224083
1	59564387	rs221537356	intron_variant	-1.16747231564	-1.46475677209	0.143302224083
1	59574386	rs235860845	intron_variant	-1.16747231564	-1.46475677209	0.143302224083
1	59578787	rs583586078	intron_variant	-1.16747231564	-1.46475677209	0.143302224083
1	59581272	rs32829732	intron_variant	-1.16747231564	-1.46475677209	0.143302224083
1	59585499	rs32828636	intron_variant	-1.16747231564	-1.46475677209	0.143302224083
1	59591251	rs246423095	intron_variant	-1.16747231564	-1.46475677209	0.143302224083
1	59594589	rs247830666	intron_variant	-1.16747231564	-1.46475677209	0.143302224083
1	59601593	rs225208585	intron_variant	-1.16747231564	-1.46475677209	0.143302224083
1	59607224	rs240656277	intron_variant	-1.16747231564	-1.46475677209	0.143302224083
1	59612275	rs215960890	intron_variant	-1.16747231564	-1.46475677209	0.143302224083
1	59620517	rs237676955	intron_variant	-1.16747231564	-1.46475677209	0.143302224083
1	59627278	rs217315663	intron_variant	-1.16747231564	-1.46475677209	0.143302224083
1	59631214	rs243298757	intron_variant	-1.07457143924	-1.34872589864	0.177730982453
1	59635390	rs258083446	downstream_gene_variant	-1.07457143924	-1.34872589864	0.177730982453
1	59638685	rs32821837	downstream_gene_variant	-1.08651170645	-1.36063355583	0.173936719437
1	59647415	rs212628530	intron_variant	-1.08651170645	-1.36063355583	0.173936719437
1	59656206	rs32824328	intron_variant	-1.08651170645	-1.36063355583	0.173936719437
1	59659125	rs32826751	intron_variant	-1.08651170645	-1.36063355583	0.173936719437
1	59668219	rs218163864	intron_variant	-1.08651170645	-1.36063355583	0.173936719437
1	59672331	rs251954295	upstream_gene_variant	-1.08651170645	-1.36063355583	0.173936719437
1	59675114	NA	upstream_gene_variant	-1.08651170645	-1.36063355583	0.173936719437
1	59677868	rs248191094	intergenic_variant	-1.08651170645	-1.36063355583	0.173936719437
1	59683077	rs32822820	upstream_gene_variant	-1.08651170645	-1.36063355583	0.173936719437
1	59687958	rs256003610	intron_variant	-1.08651170645	-1.36063355583	0.173936719437
1	59695709	rs224962781	intron_variant	-1.08651170645	-1.36063355583	0.173936719437
1	59699491	rs237901841	intron_variant	-1.07457143924	-1.34872589864	0.177730982453
1	59700677	rs224647645	intron_variant	-1.07457143924	-1.34872589864	0.177730982453
1	59702804	rs32825363	intron_variant	-1.07457143924	-1.34872589864	0.177730982453
1	59707551	rs32823106	intron_variant	-0.997607719885	-1.24985886264	0.211644118897
1	59711724	rs224410042	downstream_gene_variant	-0.997607719885	-1.24985886264	0.211644118897
1	59715571	rs32822564	downstream_gene_variant	-0.997607719885	-1.24985886264	0.211644118897
1	59716986	rs212502571	intergenic_variant	-0.997607719885	-1.24985886264	0.211644118897
1	59719668	rs32819249	intergenic_variant	-0.997607719885	-1.24985886264	0.211644118897
1	59720623	rs580804016	intergenic_variant	-0.997607719885	-1.24985886264	0.211644118897
1	59721561	rs248984008	intergenic_variant	-0.997607719885	-1.24985886264	0.211644118897
1	59722282	rs226408365	intergenic_variant	-0.997607719885	-1.24985886264	0.211644118897
1	59723546	rs32816853	intergenic_variant	-0.997607719885	-1.24985886264	0.211644118897
1	59724342	rs32816847	intergenic_variant	-0.997607719885	-1.24985886264	0.211644118897
1	59726368	rs243322806	intergenic_variant	-0.997607719885	-1.24985886264	0.211644118897
1	59728878	rs242942430	intergenic_variant	-0.997607719885	-1.24985886264	0.211644118897
1	59730276	rs245893872	intergenic_variant	-0.997607719885	-1.24985886264	0.211644118897
1	59731209	rs32818519	intergenic_variant	-0.997607719885	-1.24985886264	0.211644118897
1	59732511	rs219281843	intergenic_variant	-0.997607719885	-1.24985886264	0.211644118897
1	59733711	rs226782703	intergenic_variant	-0.997607719885	-1.24985886264	0.211644118897
1	59734109	rs240031350	intergenic_variant	-0.997607719885	-1.24985886264	0.211644118897
1	59735776	rs32816780	intergenic_variant	-1.00464865174	-1.25804147288	0.208671013547
1	59740280	rs32820784	intergenic_variant	-0.997607719885	-1.24985886264	0.211644118897
1	59740998	rs221364381	intergenic_variant	-0.997607719885	-1.24985886264	0.211644118897
1	59743333	rs32820156	intergenic_variant	-0.997607719885	-1.24985886264	0.211644118897
1	59745818	rs257414272	intergenic_variant	-1.00638677358	-1.26111198576	0.207563218208
1	59748058	rs239351242	intergenic_variant	-1.0145742798	-1.27157018385	0.203822124749
1	59749448	rs220519420	intergenic_variant	-1.0145742798	-1.27157018385	0.203822124749
1	59750428	rs32818049	intergenic_variant	-1.0145742798	-1.27157018385	0.203822124749
1	59751071	rs32817043	intergenic_variant	-1.0145742798	-1.27157018385	0.203822124749
1	59752311	rs241151406	intergenic_variant	-0.973044620647	-1.21947355977	0.222952628187
1	59754195	rs212224575	intergenic_variant	-0.973044620647	-1.21947355977	0.222952628187
1	59755384	rs234076733	intergenic_variant	-0.973044620647	-1.21947355977	0.222952628187
1	59756111	rs579924891	intergenic_variant	-0.973044620647	-1.21947355977	0.222952628187
1	59756537	rs252473369	intergenic_variant	-0.973044620647	-1.21947355977	0.222952628187
1	59757443	rs32821170	intergenic_variant	-0.973044620647	-1.21947355977	0.222952628187
1	59758787	rs32820392	intergenic_variant	-0.973044620647	-1.21947355977	0.222952628187
1	59759136	rs212248947	intergenic_variant	-0.973044620647	-1.21947355977	0.222952628187
1	59761505	rs229245786	upstream_gene_variant	-1.0145742798	-1.27157018385	0.203822124749
1	59762607	rs221225943	upstream_gene_variant	-1.0145742798	-1.27157018385	0.203822124749
1	59765690	rs240784644	intron_variant	-1.0145742798	-1.27157018385	0.203822124749
1	59778929	rs216771955	intron_variant	-1.0145742798	-1.27157018385	0.203822124749
1	59785963	rs232151652	intron_variant	-1.0145742798	-1.27157018385	0.203822124749
1	59792638	rs240095512	intron_variant	-1.06830259739	-1.33746753324	0.181374795501
1	59794429	rs230650478	intron_variant	-1.06830259739	-1.33746753324	0.181374795501
1	59801728	rs241052208	intron_variant	-1.10692300103	-1.38543994632	0.166227532022
1	59805957	rs256399029	intron_variant	-1.1118878462	-1.39184522734	0.16427937552
1	59808011	rs223209238	intron_variant	-1.1118878462	-1.39184522734	0.16427937552
1	59814242	rs32817892	intron_variant	-1.1118878462	-1.39184522734	0.16427937552
1	59816415	rs32815155	intron_variant	-1.1118878462	-1.39184522734	0.16427937552
1	59817151	rs215148171	intron_variant	-1.1118878462	-1.39184522734	0.16427937552
1	59818739	rs265768395	intron_variant	-1.1118878462	-1.39184522734	0.16427937552
1	59819989	rs237547868	intron_variant	-1.1118878462	-1.39184522734	0.16427937552
1	59821094	rs251311602	intron_variant	-1.1118878462	-1.39184522734	0.16427937552
1	59821521	rs224463127	intron_variant	-1.1118878462	-1.39184522734	0.16427937552
1	59822547	rs32813239	intron_variant	-1.1118878462	-1.39184522734	0.16427937552
1	59826522	rs243251191	intron_variant	-1.1118878462	-1.39184522734	0.16427937552
1	59829117	rs32817918	intron_variant	-1.1118878462	-1.39184522734	0.16427937552
1	59831572	rs50756916	intron_variant	-1.1118878462	-1.39184522734	0.16427937552
1	59832430	rs213145344	intron_variant	-1.1118878462	-1.39184522734	0.16427937552
1	59833337	rs218741189	intron_variant	-1.1118878462	-1.39184522734	0.16427937552
1	59834165	rs32814898	intron_variant	-1.1118878462	-1.39184522734	0.16427937552
1	59836439	rs257499940	intron_variant	-1.1118878462	-1.39184522734	0.16427937552
1	59837898	rs219763064	intron_variant	-1.1118878462	-1.39184522734	0.16427937552
1	59840508	rs32813318	intron_variant	-1.1118878462	-1.39184522734	0.16427937552
1	59843738	rs266032424	intron_variant	-1.1118878462	-1.39184522734	0.16427937552
1	59845970	NA	intron_variant	-1.1118878462	-1.39184522734	0.16427937552
1	59849519	rs260555018	intron_variant	-1.1118878462	-1.39184522734	0.16427937552
1	59862490	rs32812997	intron_variant	-1.1118878462	-1.39184522734	0.16427937552
1	59876671	rs49503994	3_prime_UTR_variant	-1.1118878462	-1.39184522734	0.16427937552
1	59895387	rs214037541	intergenic_variant	-1.11475316167	-1.39317377092	0.163877466572
1	59897708	rs227057167	intergenic_variant	-1.1118878462	-1.39184522734	0.16427937552
1	59932229	rs263469554	intron_variant	-1.1118878462	-1.39184522734	0.16427937552
1	59944058	rs224702495	intron_variant	-1.07012138877	-1.33701997495	0.181520788622
1	59944641	rs253333852	intron_variant	-1.07012138877	-1.33701997495	0.181520788622
1	59948934	rs260871790	intron_variant	-1.07012138877	-1.33701997495	0.181520788622
1	59955166	NA	intron_variant	-1.07012138877	-1.33701997495	0.181520788622
1	59964066	rs254976248	intron_variant	-1.73359490302	-2.16915465151	0.0303064497195
1	59968910	rs260913398	intron_variant	-1.73359490302	-2.16915465151	0.0303064497195
1	59975754	rs226358332	intron_variant	-1.73359490302	-2.16915465151	0.0303064497195
1	59983329	rs234384314	3_prime_UTR_variant	-1.73220908538	-2.16732548624	0.0304459561324
1	59991335	rs232440565	intron_variant	-1.73220908538	-2.16732548624	0.0304459561324
1	59996901	rs50650324	intron_variant	-1.73220908538	-2.16732548624	0.0304459561324
1	60002561	rs258373095	intron_variant	-1.70663859113	-2.13528013553	0.0329810949933
1	60006224	rs213295587	intron_variant	-1.07746335521	-1.34393590378	0.179274554987
1	60010504	NA	intron_variant	-1.70663859113	-2.13528013553	0.0329810949933
1	60017144	rs217920177	intron_variant	-1.70663859113	-2.13528013553	0.0329810949933
1	60019118	rs240834386	intron_variant	-1.70663859113	-2.13528013553	0.0329810949933
1	60022096	rs49842532	intron_variant	-1.70663859113	-2.13528013553	0.0329810949933
1	60023499	rs234336596	intron_variant	-1.70663859113	-2.13528013553	0.0329810949933
1	60025447	rs242093376	intron_variant	-1.70663859113	-2.13528013553	0.0329810949933
1	60027571	rs249317508	intron_variant	-1.70663859113	-2.13528013553	0.0329810949933
1	60029250	rs215237483	intron_variant	-1.70663859113	-2.13528013553	0.0329810949933
1	60036400	rs239341141	intron_variant	-1.70663859113	-2.13528013553	0.0329810949933
1	60041803	rs253203875	intron_variant	-1.70663859113	-2.13528013553	0.0329810949933
1	60045891	rs240883390	upstream_gene_variant	-1.70663859113	-2.13528013553	0.0329810949933
1	60047090	rs265414810	upstream_gene_variant	-1.70663859113	-2.13528013553	0.0329810949933
1	60047969	rs243660933	upstream_gene_variant	-1.70663859113	-2.13528013553	0.0329810949933
1	60049109	rs223089893	intergenic_variant	-1.70663859113	-2.13528013553	0.0329810949933
1	60050756	rs46633032	intergenic_variant	-1.70663859113	-2.13528013553	0.0329810949933
1	60052279	rs47182178,rs216275519	intergenic_variant	-1.70663859113	-2.13528013553	0.0329810949933
1	60052938	rs213388251	intergenic_variant	-1.70663859113	-2.13528013553	0.0329810949933
1	60054172	rs50143222	intergenic_variant	-1.70663859113	-2.13528013553	0.0329810949933
1	60055383	rs51915561	intergenic_variant	-1.70663859113	-2.13528013553	0.0329810949933
1	60057226	rs240557454	intergenic_variant	-1.70663859113	-2.13528013553	0.0329810949933
1	60061836	NA	intergenic_variant	-1.70663859113	-2.13528013553	0.0329810949933
1	60068126	rs581748125	intergenic_variant	-1.70663859113	-2.13528013553	0.0329810949933
1	60072780	rs581657567	downstream_gene_variant	-1.70663859113	-2.13528013553	0.0329810949933
1	60075142	rs254656103	downstream_gene_variant	-1.70663859113	-2.13528013553	0.0329810949933
1	60078583	rs241549802	intron_variant	-1.70663859113	-2.13528013553	0.0329810949933
1	60084621	rs213931590	intron_variant	-1.70663859113	-2.13528013553	0.0329810949933
1	60089739	rs248375061	intron_variant	-1.70663859113	-2.13528013553	0.0329810949933
1	60392048	rs213710436	downstream_gene_variant	-1.47861603488	-1.81930060192	0.0691651135911
1	60393205	rs229212681	intergenic_variant	-1.47861603488	-1.81930060192	0.0691651135911
1	60394898	rs253073793	intergenic_variant	-1.47861603488	-1.81930060192	0.0691651135911
1	60396370	rs29699535	intergenic_variant	-1.47861603488	-1.81930060192	0.0691651135911
1	60401787	rs29702159	intergenic_variant	-1.47861603488	-1.81930060192	0.0691651135911
1	60404818	rs231965504	upstream_gene_variant	-1.25026158417	-1.51703594054	0.129574288567
1	60405425	rs243098271	upstream_gene_variant	-1.47861603488	-1.81930060192	0.0691651135911
1	60407487	rs242852194	upstream_gene_variant	-1.47861603488	-1.81930060192	0.0691651135911
1	60409104	rs234059452	upstream_gene_variant	-1.47861603488	-1.81930060192	0.0691651135911
1	61080917	rs3158249	intergenic_variant	-1.25683078938	-1.58940648374	0.112285368713
1	61082940	rs3158133	intergenic_variant	-1.25683078938	-1.58940648374	0.112285368713
1	61087052	rs3162118	intergenic_variant	-1.25683078938	-1.58940648374	0.112285368713
1	61089979	rs253102189	intergenic_variant	-1.25683078938	-1.58940648374	0.112285368713
1	61093422	rs220657673	intergenic_variant	-1.25683078938	-1.58940648374	0.112285368713
1	61099714	rs3162135	intergenic_variant	-1.25683078938	-1.58940648374	0.112285368713
1	61106494	rs264095591	intergenic_variant	-1.2927934462	-1.63505900254	0.102352022287
1	61113186	rs3158162	intergenic_variant	-1.25683078938	-1.58940648374	0.112285368713
1	61123395	rs256525183	intergenic_variant	-1.25683078938	-1.58940648374	0.112285368713
1	61125585	rs250136145	intergenic_variant	-1.25683078938	-1.58940648374	0.112285368713
1	61126166	rs3162149	intergenic_variant	-1.25683078938	-1.58940648374	0.112285368713
1	61126896	rs3162152	intergenic_variant	-1.25683078938	-1.58940648374	0.112285368713
1	61127720	rs6313212	intergenic_variant	-1.25683078938	-1.58940648374	0.112285368713
1	61129119	rs216257970	intergenic_variant	-1.25683078938	-1.58940648374	0.112285368713
1	61131506	rs3162158	intergenic_variant	-1.25683078938	-1.58940648374	0.112285368713
1	61132574	rs29785610	intergenic_variant	-1.25683078938	-1.58940648374	0.112285368713
1	61142859	rs215210062	intergenic_variant	-1.25683078938	-1.58940648374	0.112285368713
1	61148374	rs253144675	intergenic_variant	-1.25683078938	-1.58940648374	0.112285368713
1	61151348	rs29792247	intergenic_variant	-1.25683078938	-1.58940648374	0.112285368713
1	61153168	rs219081768	intergenic_variant	-1.25683078938	-1.58940648374	0.112285368713
1	61154182	rs251875818	intergenic_variant	-1.25683078938	-1.58940648374	0.112285368713
1	61156782	rs49354354	intergenic_variant	-1.25683078938	-1.58940648374	0.112285368713
1	61165385	rs232031152	intergenic_variant	-1.25683078938	-1.58940648374	0.112285368713
1	61171765	rs228516830	intergenic_variant	-1.25683078938	-1.58940648374	0.112285368713
1	61204829	rs220638765	intergenic_variant	-1.26565733615	-1.59973700559	0.109973438441
1	61238161	rs257175387	intergenic_variant	-1.17056436132	-1.46445376457	0.143384927338
1	61240714	rs29794729	intergenic_variant	-1.17056436132	-1.46445376457	0.143384927338
1	61241669	rs221549767	intergenic_variant	-1.17056436132	-1.46445376457	0.143384927338
1	61242091	rs242639065	intergenic_variant	-1.17056436132	-1.46445376457	0.143384927338
1	61243624	rs247048290	intergenic_variant	-1.17056436132	-1.46445376457	0.143384927338
1	61245194	rs221655231	intergenic_variant	-1.18698337239	-1.48497055862	0.137867403206
1	61247075	rs29794700	intergenic_variant	-1.17056436132	-1.46445376457	0.143384927338
1	61250328	rs264552886	intergenic_variant	-1.17056436132	-1.46445376457	0.143384927338
1	61284546	rs262441461	intergenic_variant	-1.17564768542	-1.47095339898	0.141618936551
1	61339247	rs255259467	intergenic_variant	-1.26565733615	-1.59973700559	0.109973438441
1	61386429	rs29796813	intron_variant	-1.18156620893	-1.51771712295	0.129402417212
1	61390230	rs29804800	intron_variant	-1.18156620893	-1.51771712295	0.129402417212
1	61395661	rs215933048	non_coding_transcript_exon_variant	-1.18156620893	-1.51771712295	0.129402417212
1	61399329	NA	downstream_gene_variant	-1.18156620893	-1.51771712295	0.129402417212
1	61411720	rs223097475	intergenic_variant	-1.18156620893	-1.51771712295	0.129402417212
1	61412811	rs29803043	intergenic_variant	-1.18156620893	-1.51771712295	0.129402417212
1	61414989	rs235124833	intergenic_variant	-1.18156620893	-1.51771712295	0.129402417212
1	61416341	rs261648449	intergenic_variant	-1.18156620893	-1.51771712295	0.129402417212
1	61423051	rs234466153	intergenic_variant	-1.16512284977	-1.49352749764	0.135615234743
1	61530117	rs6248614	intergenic_variant	-1.16844694359	-1.49539927252	0.135126402046
1	61563677	rs224109808	intergenic_variant	-1.42364009936	-1.78137301891	0.0751555792804
1	61565133	rs251991272	intergenic_variant	-1.42364009936	-1.78137301891	0.0751555792804
1	61568245	rs29831687	intergenic_variant	-1.42364009936	-1.78137301891	0.0751555792804
1	61572568	NA	intergenic_variant	-1.42364009936	-1.78137301891	0.0751555792804
1	61579082	rs246989729	intergenic_variant	-1.45853416854	-1.82316137139	0.0685779925195
1	61581426	rs29830963	intergenic_variant	-1.45853416854	-1.82316137139	0.0685779925195
1	61587367	rs212041069	intergenic_variant	-1.45853416854	-1.82316137139	0.0685779925195
1	61589627	rs230474934	intergenic_variant	-1.48196161952	-1.8369668947	0.0665120086857
1	61590476	rs237345452	intergenic_variant	-1.45853416854	-1.82316137139	0.0685779925195
1	61591204	rs245162351	intergenic_variant	-1.45853416854	-1.82316137139	0.0685779925195
1	61592353	rs29832539	intergenic_variant	-1.45853416854	-1.82316137139	0.0685779925195
1	61593269	rs255327029	intergenic_variant	-1.45853416854	-1.82316137139	0.0685779925195
1	61594722	rs29835375	intergenic_variant	-1.45853416854	-1.82316137139	0.0685779925195
1	61597423	rs215375391	intergenic_variant	-1.45853416854	-1.82316137139	0.0685779925195
1	61600585	rs249050449	intergenic_variant	-1.45853416854	-1.82316137139	0.0685779925195
1	61601208	rs218574221	intergenic_variant	-1.45372046935	-1.81983660793	0.0690833548727
1	61601675	rs249086806	intergenic_variant	-1.45372046935	-1.81983660793	0.0690833548727
1	61602817	rs581622783	intergenic_variant	-1.45372046935	-1.81983660793	0.0690833548727
1	61604540	rs256572187	intergenic_variant	-1.45372046935	-1.81983660793	0.0690833548727
1	61606698	rs243421413	intergenic_variant	-1.45372046935	-1.81983660793	0.0690833548727
1	61607032	rs585173306	intergenic_variant	-1.45372046935	-1.81983660793	0.0690833548727
1	61608299	rs29839569	intergenic_variant	-1.45372046935	-1.81983660793	0.0690833548727
1	61608848	rs29839572	intergenic_variant	-1.45372046935	-1.81983660793	0.0690833548727
1	61613340	rs582528001	intergenic_variant	-1.45372046935	-1.81983660793	0.0690833548727
1	61617885	rs239920988	intergenic_variant	-1.52622737328	-1.91104972442	0.0562844427758
1	61619780	rs29834472	intergenic_variant	-1.51141440507	-1.892253058	0.0587464983366
1	61621707	rs213532435	intergenic_variant	-1.51141440507	-1.892253058	0.0587464983366
1	61622656	rs251507870	intergenic_variant	-1.51141440507	-1.892253058	0.0587464983366
1	61623673	rs29837875	intergenic_variant	-1.51141440507	-1.892253058	0.0587464983366
1	61624698	rs257950215	intergenic_variant	-1.51141440507	-1.892253058	0.0587464983366
1	61625115	rs221335519	intergenic_variant	-1.51141440507	-1.892253058	0.0587464983366
1	61627939	rs251375444	intergenic_variant	-1.51141440507	-1.892253058	0.0587464983366
1	61634425	rs228220175	upstream_gene_variant	-1.50658763388	-1.88600416927	0.0595845802775
1	61635741	rs220190499	upstream_gene_variant	-1.50658763388	-1.88600416927	0.0595845802775
1	61637218	rs232644651	upstream_gene_variant	-1.50658763388	-1.88600416927	0.0595845802775
1	61639191	rs220154182	5_prime_UTR_variant	-1.50658763388	-1.88600416927	0.0595845802775
1	61644807	rs29839865	intron_variant	-1.50658763388	-1.88600416927	0.0595845802775
1	61650952	rs29840770	intron_variant	-1.50658763388	-1.88600416927	0.0595845802775
1	61656654	rs29838041	intron_variant	-1.50658763388	-1.88600416927	0.0595845802775
1	61669317	rs29842974	intron_variant	-1.50658763388	-1.88600416927	0.0595845802775
1	61711567	rs219650888	intron_variant	-1.50658763388	-1.88600416927	0.0595845802775
1	61740168	rs249853572	intron_variant	-1.50658763388	-1.88600416927	0.0595845802775
1	61759955	rs29850423	intron_variant	-1.50658763388	-1.88600416927	0.0595845802775
1	61773283	rs29846534	downstream_gene_variant	-1.50658763388	-1.88600416927	0.0595845802775
1	61790961	rs257686069	intron_variant	-1.50658763388	-1.88600416927	0.0595845802775
1	61938688	rs30907922	intron_variant	-1.50658763388	-1.88600416927	0.0595845802775
1	62060477	rs29886673	intron_variant	-1.59829244017	-1.96464681031	0.0497322536488
1	62158312	rs220892238	intron_variant	-1.65995898468	-2.04047757658	0.0415655524318
1	62162657	rs246906660	intron_variant	-1.65995898468	-2.04047757658	0.0415655524318
1	62166294	rs222486820	intron_variant	-1.65995898468	-2.04047757658	0.0415655524318
1	62167335	rs216913260	3_prime_UTR_variant	-1.65995898468	-2.04047757658	0.0415655524318
1	62169024	rs29899277	3_prime_UTR_variant	-1.65995898468	-2.04047757658	0.0415655524318
1	62169689	rs6170417	downstream_gene_variant	-1.65995898468	-2.04047757658	0.0415655524318
1	62170420	rs250053015	downstream_gene_variant	-1.65995898468	-2.04047757658	0.0415655524318
1	62171034	rs29896678	downstream_gene_variant	-1.65995898468	-2.04047757658	0.0415655524318
1	62172270	rs239588439	downstream_gene_variant	-1.65995898468	-2.04047757658	0.0415655524318
1	62175799	rs29898227	intron_variant	-1.65995898468	-2.04047757658	0.0415655524318
1	62177992	rs29893476	intron_variant	-1.65995898468	-2.04047757658	0.0415655524318
1	62186878	rs232206536	intron_variant	-1.65995898468	-2.04047757658	0.0415655524318
1	62335402	rs242193009	intron_variant	-1.67556766909	-2.05784514773	0.0398642791753
1	62425086	rs29930920	intron_variant	-1.68308266201	-2.06783270794	0.0389129969861
1	62451157	rs246512723	intron_variant	-1.73199470787	-2.15814661485	0.0311543798994
1	62658952	rs239488969	intergenic_variant	-1.7412096762	-2.17606601913	0.0297842892265
1	62667377	rs52468907,rs250184749	intergenic_variant	-1.7412096762	-2.17606601913	0.0297842892265
1	62753365	rs46054848	intron_variant	-1.7412096762	-2.17606601913	0.0297842892265
1	62785768	rs48513573	intron_variant	-1.7412096762	-2.17606601913	0.0297842892265
1	62787512	rs29980353	intron_variant	-1.7412096762	-2.17606601913	0.0297842892265
1	62791274	rs32316166	intron_variant	-1.7412096762	-2.17606601913	0.0297842892265
1	62802062	rs221540565	downstream_gene_variant	-1.7412096762	-2.17606601913	0.0297842892265
1	62809578	rs45912452	intron_variant	-1.7412096762	-2.17606601913	0.0297842892265
1	62817653	rs264875901,rs578306669	3_prime_UTR_variant	-1.7412096762	-2.17606601913	0.0297842892265
1	62819737	rs30595462	downstream_gene_variant	-1.7412096762	-2.17606601913	0.0297842892265
1	62820450	rs31395489	downstream_gene_variant	-1.7412096762	-2.17606601913	0.0297842892265
1	62821746	rs47445979	downstream_gene_variant	-1.7412096762	-2.17606601913	0.0297842892265
1	62823925	rs29983859	intergenic_variant	-1.7412096762	-2.17606601913	0.0297842892265
1	62847138	rs46871848	intergenic_variant	-1.7412096762	-2.17606601913	0.0297842892265
1	62916450	rs31875813,rs52200184	intergenic_variant	-1.7412096762	-2.17606601913	0.0297842892265
1	63111500	rs226126234	intron_variant	-1.82164526299	-2.28450044538	0.0225513447992
1	63210977	rs238405595	intron_variant	-1.82164526299	-2.28450044538	0.0225513447992
1	63275782	rs32499766	intron_variant	-1.82164526299	-2.28450044538	0.0225513447992
1	63303463	rs246507874	missense_variant	-1.82164526299	-2.28450044538	0.0225513447992
1	63312486	rs31361669	3_prime_UTR_variant	-1.82164526299	-2.28450044538	0.0225513447992
1	63328083	rs32068231	intergenic_variant	-1.82164526299	-2.28450044538	0.0225513447992
1	63339140	rs250483247	intergenic_variant	-1.82164526299	-2.28450044538	0.0225513447992
1	63350291	rs32225284	intergenic_variant	-1.82164526299	-2.28450044538	0.0225513447992
1	63358352	rs32643842	intergenic_variant	-1.82164526299	-2.28450044538	0.0225513447992
1	63361773	rs30024082	intergenic_variant	-1.82164526299	-2.28450044538	0.0225513447992
1	63368287	rs238455282	intergenic_variant	-1.82164526299	-2.28450044538	0.0225513447992
1	63369078	rs255427846	intergenic_variant	-1.82164526299	-2.28450044538	0.0225513447992
1	63370808	rs235156178	intergenic_variant	-1.82164526299	-2.28450044538	0.0225513447992
1	63372563	rs46757471	intergenic_variant	-1.82164526299	-2.28450044538	0.0225513447992
1	63374543	rs213434871	intergenic_variant	-1.82164526299	-2.28450044538	0.0225513447992
1	63379206	rs215495577	intergenic_variant	-1.82164526299	-2.28450044538	0.0225513447992
1	63388258	rs252047856	intergenic_variant	-1.82164526299	-2.28450044538	0.0225513447992
1	63393739	rs240949024	intergenic_variant	-1.82164526299	-2.28450044538	0.0225513447992
1	63398450	rs30028352	intergenic_variant	-1.82164526299	-2.28450044538	0.0225513447992
1	63403307	rs30028056	intergenic_variant	-1.82164526299	-2.28450044538	0.0225513447992
1	63410984	rs30712883	intergenic_variant	-1.82164526299	-2.28450044538	0.0225513447992
1	63418102	rs3163170	intergenic_variant	-1.80559572334	-2.25888336217	0.0241057734593
1	63423948	rs212288221	intergenic_variant	-1.80559572334	-2.25888336217	0.0241057734593
1	63435516	rs47543412	intergenic_variant	-1.80559572334	-2.25888336217	0.0241057734593
1	63436621	rs46271897	intergenic_variant	-1.80559572334	-2.25888336217	0.0241057734593
1	63437843	rs261119600	intergenic_variant	-1.80559572334	-2.25888336217	0.0241057734593
1	63439689	rs228835723	intergenic_variant	-1.80559572334	-2.25888336217	0.0241057734593
1	63446609	rs243898945	intron_variant	-1.80559572334	-2.25888336217	0.0241057734593
1	63449586	rs3163185	intron_variant	-1.80559572334	-2.25888336217	0.0241057734593
1	63452483	rs3163213	intron_variant	-1.80559572334	-2.25888336217	0.0241057734593
1	63455750	rs3159312	intron_variant	-1.66754459871	-2.06463647314	0.0392153043217
1	63456643	rs228174531	intron_variant	-1.66754459871	-2.06463647314	0.0392153043217
1	63459372	rs262851924	intron_variant	-1.66754459871	-2.06463647314	0.0392153043217
1	63463422	rs3159248	intron_variant	-1.63737323533	-2.02100273603	0.0435460825394
1	63471551	rs3159257	intron_variant	-1.53506775547	-1.89136066134	0.0588655804719
1	63472885	rs3163186	intron_variant	-1.53506775547	-1.89136066134	0.0588655804719
1	63488180	rs3159263	intron_variant	-1.63177130854	-2.01375946482	0.0443027946387
1	63493288	rs3163202	intron_variant	-1.63177130854	-2.01375946482	0.0443027946387
1	63498345	rs3159277	intron_variant	-1.63177130854	-2.01375946482	0.0443027946387
1	63506029	rs3159281	intron_variant	-1.63737323533	-2.02100273603	0.0435460825394
1	63514250	rs3159290	intron_variant	-1.62779323411	-2.01263581398	0.0444211736695
1	63520630	rs3159298	intron_variant	-1.65789571969	-2.05623009855	0.0400199485488
1	63528279	rs3159304	intron_variant	-1.65789571969	-2.05623009855	0.0400199485488
1	63531900	rs3159310	3_prime_UTR_variant	-1.65789571969	-2.05623009855	0.0400199485488
1	63534681	rs3163252	downstream_gene_variant	-1.71064245619	-2.11836712764	0.0343906055304
1	63535000	rs3159319	downstream_gene_variant	-1.65789571969	-2.05623009855	0.0400199485488
1	63536480	rs3159324	downstream_gene_variant	-1.65789571969	-2.05623009855	0.0400199485488
1	63540959	rs3159333	intron_variant	-1.65789571969	-2.05623009855	0.0400199485488
1	63540995	rs3163260	intron_variant	-1.65789571969	-2.05623009855	0.0400199485488
1	64587769	rs30177830	intron_variant	-2.07460003862	-2.56090997087	0.0105859490822
1	64658239	rs30175781	intergenic_variant	-2.07460003862	-2.56090997087	0.0105859490822
1	64677888	rs30180820	downstream_gene_variant	-2.07460003862	-2.56090997087	0.0105859490822
1	64683492	rs31401837	intron_variant	-2.07460003862	-2.56090997087	0.0105859490822
1	64688483	rs31683688	intron_variant	-2.07460003862	-2.56090997087	0.0105859490822
1	64698943	rs31820752	intron_variant	-2.07460003862	-2.56090997087	0.0105859490822
1	64706551	rs30185605	intron_variant	-2.07460003862	-2.56090997087	0.0105859490822
1	64728181	rs30185753	downstream_gene_variant	-2.07460003862	-2.56090997087	0.0105859490822
1	64732717	rs30185403	3_prime_UTR_variant	-2.07460003862	-2.56090997087	0.0105859490822
1	64740543	rs32134228	upstream_gene_variant	-2.07460003862	-2.56090997087	0.0105859490822
1	64743815	rs46546973	intergenic_variant	-2.07460003862	-2.56090997087	0.0105859490822
1	64750871	rs30187867	intergenic_variant	-2.07460003862	-2.56090997087	0.0105859490822
1	64752154	rs32170424	intergenic_variant	-2.07460003862	-2.56090997087	0.0105859490822
1	64754089	rs32570926	intergenic_variant	-2.07460003862	-2.56090997087	0.0105859490822
1	64755222	rs47765687	intergenic_variant	-2.07460003862	-2.56090997087	0.0105859490822
1	64760734	rs31544172	intergenic_variant	-2.07460003862	-2.56090997087	0.0105859490822
1	64769489	rs586149051	intergenic_variant	-2.07460003862	-2.56090997087	0.0105859490822
1	64770981	rs47010039	intergenic_variant	-2.07460003862	-2.56090997087	0.0105859490822
1	64772710	rs30186318	intergenic_variant	-2.07460003862	-2.56090997087	0.0105859490822
1	64774580	rs30190939	intergenic_variant	-2.07460003862	-2.56090997087	0.0105859490822
1	64775606	rs30183850	intergenic_variant	-2.07460003862	-2.56090997087	0.0105859490822
1	64778198	rs30186463	intergenic_variant	-2.07460003862	-2.56090997087	0.0105859490822
1	64781712	rs30190013	downstream_gene_variant	-2.07460003862	-2.56090997087	0.0105859490822
1	64790303	rs30188145	intron_variant	-2.07460003862	-2.56090997087	0.0105859490822
1	64794667	rs30193338	non_coding_transcript_exon_variant	-2.07460003862	-2.56090997087	0.0105859490822
1	64805007	rs31244445	intron_variant	-2.07460003862	-2.56090997087	0.0105859490822
1	64810175	rs30191032	intron_variant	-2.07460003862	-2.56090997087	0.0105859490822
1	64818951	rs30190455	intron_variant	-2.07460003862	-2.56090997087	0.0105859490822
1	64824797	rs223609443	intron_variant	-2.03497987948	-2.5120284533	0.0121608096039
1	64827280	rs233741409	intron_variant	-2.03497987948	-2.5120284533	0.0121608096039
1	64831664	rs30192737	intron_variant	-2.03497987948	-2.5120284533	0.0121608096039
1	64836454	rs30190654	intron_variant	-2.03497987948	-2.5120284533	0.0121608096039
1	64844126	rs30196485	intron_variant	-2.03497987948	-2.5120284533	0.0121608096039
1	64850105	rs30199414	intron_variant	-2.03497987948	-2.5120284533	0.0121608096039
1	64856930	rs30759401	intron_variant	-2.03497987948	-2.5120284533	0.0121608096039
1	64861973	rs32724122	intron_variant	-2.03497987948	-2.5120284533	0.0121608096039
1	64866820	rs30191528	intron_variant	-2.03497987948	-2.5120284533	0.0121608096039
1	64870313	rs32220019	intron_variant	-2.03497987948	-2.5120284533	0.0121608096039
1	64877470	rs32524864	intron_variant	-2.03497987948	-2.5120284533	0.0121608096039
1	64879116	rs30199486	intron_variant	-2.03497987948	-2.5120284533	0.0121608096039
1	64882096	rs31821880	intron_variant	-2.03497987948	-2.5120284533	0.0121608096039
1	64886911	rs30197385	intron_variant	-2.03497987948	-2.5120284533	0.0121608096039
1	64888744	rs30192744	intron_variant	-2.07460003862	-2.56090997087	0.0105859490822
1	64890020	rs30195300	intron_variant	-2.03497987948	-2.5120284533	0.0121608096039
1	64892845	rs30198004	non_coding_transcript_exon_variant	-1.92498337899	-2.40244132349	0.0164678578473
1	64902145	rs230121678	intron_variant	-2.03497987948	-2.5120284533	0.0121608096039
1	64912065	rs30208975	intron_variant	-2.03497987948	-2.5120284533	0.0121608096039
1	64930978	rs232743438	intron_variant	-2.03497987948	-2.5120284533	0.0121608096039
1	64942511	rs248591929	intron_variant	-2.03497987948	-2.5120284533	0.0121608096039
1	64946955	rs49953898	intron_variant	-2.03497987948	-2.5120284533	0.0121608096039
1	64959239	rs32436207	upstream_gene_variant	-2.03497987948	-2.5120284533	0.0121608096039
1	64968275	rs31619217	intergenic_variant	-2.03497987948	-2.5120284533	0.0121608096039
1	64976934	rs261584057	intergenic_variant	-2.03497987948	-2.5120284533	0.0121608096039
1	64988094	rs32312824	intergenic_variant	-2.03497987948	-2.5120284533	0.0121608096039
1	64991833	rs31910127	intergenic_variant	-2.09492670042	-2.58506435318	0.00987698287375
1	64996610	rs234395665	intergenic_variant	-2.09492670042	-2.58506435318	0.00987698287375
1	65001302	rs242071729	intergenic_variant	-2.09492670042	-2.58506435318	0.00987698287375
1	65001826	rs239761872	intergenic_variant	-2.09492670042	-2.58506435318	0.00987698287375
1	65002622	rs31919407	intergenic_variant	-2.09492670042	-2.58506435318	0.00987698287375
1	65003192	rs32713531	intergenic_variant	-2.09492670042	-2.58506435318	0.00987698287375
1	65004466	rs234749374	intergenic_variant	-2.09492670042	-2.58506435318	0.00987698287375
1	65005994	rs240758014	intergenic_variant	-2.09297489261	-2.58017313039	0.0100170281654
1	65009454	rs32267007	downstream_gene_variant	-2.09297489261	-2.58017313039	0.0100170281654
1	65021042	rs6363264	intron_variant	-2.05368067759	-2.53117214036	0.0115208257588
1	65028774	rs30611686	intron_variant	-2.10153089525	-2.59897419252	0.00948821760938
1	65031795	rs47550778	intron_variant	-2.10153089525	-2.59897419252	0.00948821760938
1	65035666	rs48102463	upstream_gene_variant	-2.18872393178	-2.69945567514	0.00706270816629
1	65037033	rs580719191	upstream_gene_variant	-2.10153089525	-2.59897419252	0.00948821760938
1	65042662	rs32132753	intergenic_variant	-2.10153089525	-2.59897419252	0.00948821760938
1	65052410	rs51150366	upstream_gene_variant	-2.14032265541	-2.64752914636	0.00823605315066
1	65054540	rs32228772	upstream_gene_variant	-2.13630257644	-2.64004905589	0.0084187546095
1	65057340	rs234274889	downstream_gene_variant	-2.13630257644	-2.64004905589	0.0084187546095
1	65061070	rs47880242	downstream_gene_variant	-2.13630257644	-2.64004905589	0.0084187546095
1	65061544	rs32792608	downstream_gene_variant	-2.13630257644	-2.64004905589	0.0084187546095
1	65065720	rs32460935	upstream_gene_variant	-2.13630257644	-2.64004905589	0.0084187546095
1	65068805	rs50904668	downstream_gene_variant	-2.13630257644	-2.64004905589	0.0084187546095
1	65076080	rs32371413	upstream_gene_variant	-2.13630257644	-2.64004905589	0.0084187546095
1	65079053	rs32660104	downstream_gene_variant	-2.13630257644	-2.64004905589	0.0084187546095
1	65088516	rs32284539	intergenic_variant	-2.12678468154	-2.63681047162	0.00849897711056
1	65093717	rs386955534	intergenic_variant	-2.12678468154	-2.63681047162	0.00849897711056
1	65094656	rs216414858	intergenic_variant	-2.12678468154	-2.63681047162	0.00849897711056
1	65097193	rs32199728	downstream_gene_variant	-2.12678468154	-2.63681047162	0.00849897711056
1	65098101	rs32571951	downstream_gene_variant	-2.12678468154	-2.63681047162	0.00849897711056
1	65102894	rs108814074	intron_variant	-2.12678468154	-2.63681047162	0.00849897711056
1	65104557	rs47361541	upstream_gene_variant	-2.12678468154	-2.63681047162	0.00849897711056
1	65105845	rs49368711	upstream_gene_variant	-2.12678468154	-2.63681047162	0.00849897711056
1	65106417	rs31596671	upstream_gene_variant	-1.94731791153	-2.41884354544	0.0157479602319
1	65107701	rs237824313	upstream_gene_variant	-1.94731791153	-2.41884354544	0.0157479602319
1	65110431	rs30748632	intron_variant	-1.94731791153	-2.41884354544	0.0157479602319
1	65113693	rs32531496	intron_variant	-1.94731791153	-2.41884354544	0.0157479602319
1	65119779	rs52262904	intron_variant	-1.94731791153	-2.41884354544	0.0157479602319
1	65124488	rs249438211	upstream_gene_variant	-1.94731791153	-2.41884354544	0.0157479602319
1	65125109	rs256884833	upstream_gene_variant	-1.94731791153	-2.41884354544	0.0157479602319
1	65128122	rs224284420	upstream_gene_variant	-1.94504524807	-2.41399454394	0.015957841336
1	65129595	rs50344885	intergenic_variant	-1.94504524807	-2.41399454394	0.015957841336
1	65130878	rs32559976	intergenic_variant	-1.94504524807	-2.41399454394	0.015957841336
1	65132153	rs48198318	intergenic_variant	-1.94504524807	-2.41399454394	0.015957841336
1	65133548	rs50926007	intergenic_variant	-1.94504524807	-2.41399454394	0.015957841336
1	65134579	rs254550622	intergenic_variant	-1.94504524807	-2.41399454394	0.015957841336
1	65134954	rs47508460	intergenic_variant	-1.94504524807	-2.41399454394	0.015957841336
1	65135673	rs51839742	intergenic_variant	-1.94504524807	-2.41399454394	0.015957841336
1	65136550	rs31550706	intergenic_variant	-1.94504524807	-2.41399454394	0.015957841336
1	65137123	rs32809839	intergenic_variant	-1.94504524807	-2.41399454394	0.015957841336
1	65137931	rs46858297	intergenic_variant	-1.94504524807	-2.41399454394	0.015957841336
1	65139693	rs31969986	intergenic_variant	-1.94504524807	-2.41399454394	0.015957841336
1	65145345	rs49588244	intergenic_variant	-1.94504524807	-2.41399454394	0.015957841336
1	65147173	rs46491744	intergenic_variant	-1.94504524807	-2.41399454394	0.015957841336
1	65148248	rs51958730	intergenic_variant	-1.94504524807	-2.41399454394	0.015957841336
1	65149466	rs50331752	intergenic_variant	-1.94504524807	-2.41399454394	0.015957841336
1	65149796	rs226441697	intergenic_variant	-1.94504524807	-2.41399454394	0.015957841336
1	65150840	rs51799101	intergenic_variant	-1.94504524807	-2.41399454394	0.015957841336
1	65151677	rs252983990	intergenic_variant	-1.94504524807	-2.41399454394	0.015957841336
1	65154287	rs46046194	downstream_gene_variant	-1.94504524807	-2.41399454394	0.015957841336
1	65154793	rs47729222	downstream_gene_variant	-1.94504524807	-2.41399454394	0.015957841336
1	65156744	rs31566694	downstream_gene_variant	-1.94504524807	-2.41399454394	0.015957841336
1	65159753	rs32716384	intron_variant	-1.94504524807	-2.41399454394	0.015957841336
1	65166373	rs31252233	intron_variant	-1.94504524807	-2.41399454394	0.015957841336
1	65168224	rs45845149	intron_variant	-1.94504524807	-2.41399454394	0.015957841336
1	65170404	rs47181158	intron_variant	-1.94504524807	-2.41399454394	0.015957841336
1	65171339	rs31727448	intron_variant	-2.06906933922	-2.58415145559	0.00990298755017
1	65172839	rs31703322	intron_variant	-1.94504524807	-2.41399454394	0.015957841336
1	65174009	rs221632331	intron_variant	-1.94504524807	-2.41399454394	0.015957841336
1	65178938	rs233821166	intron_variant	-1.94504524807	-2.41399454394	0.015957841336
1	65184594	rs31479743	intron_variant	-1.97622121778	-2.45338317891	0.0143220533479
1	66278812	rs47754774	intron_variant	-2.42296018301	-2.83038324229	0.0047425305494
1	66282283	rs30239503	intron_variant	-2.42296018301	-2.83038324229	0.0047425305494
1	66290045	rs46496056	intron_variant	-2.42296018301	-2.83038324229	0.0047425305494
1	66291345	rs263949314	intron_variant	-2.42296018301	-2.83038324229	0.0047425305494
1	66298595	rs246497957	intron_variant	-2.42296018301	-2.83038324229	0.0047425305494
1	66320252	rs248371788	intron_variant	-2.42296018301	-2.83038324229	0.0047425305494
1	66344893	rs52372885	intron_variant	-2.42296018301	-2.83038324229	0.0047425305494
1	66351817	rs50442123	intron_variant	-2.42296018301	-2.83038324229	0.0047425305494
1	66363979	rs30260206	intron_variant	-2.42296018301	-2.83038324229	0.0047425305494
1	66374978	rs32417951	intron_variant	-2.42296018301	-2.83038324229	0.0047425305494
1	66380951	rs30274154	intron_variant	-2.42296018301	-2.83038324229	0.0047425305494
1	66390786	rs49753864	intron_variant	-2.42296018301	-2.83038324229	0.0047425305494
1	66393675	rs30273154	intron_variant	-2.42296018301	-2.83038324229	0.0047425305494
1	66395317	rs30277597	intron_variant	-2.42296018301	-2.83038324229	0.0047425305494
1	66399548	rs31000202	intron_variant	-2.42296018301	-2.83038324229	0.0047425305494
1	66404098	rs30274026	intron_variant	-2.42296018301	-2.83038324229	0.0047425305494
1	66409409	rs30274606	intron_variant	-2.42296018301	-2.83038324229	0.0047425305494
1	66414226	rs30273779	intron_variant	-2.42296018301	-2.83038324229	0.0047425305494
1	66419695	rs31004718	intron_variant	-2.56691478585	-2.98808295422	0.00287603805681
1	66424379	rs49424632	intron_variant	-2.54411260834	-2.95826355109	0.00316674911053
1	66427420	rs46796978	intron_variant	-2.54411260834	-2.95826355109	0.00316674911053
1	66428786	rs51495315	intron_variant	-2.54411260834	-2.95826355109	0.00316674911053
1	66429226	rs49481730	intron_variant	-2.54411260834	-2.95826355109	0.00316674911053
1	66430237	rs30278621	intron_variant	-2.54411260834	-2.95826355109	0.00316674911053
1	66431041	NA	intron_variant	-2.54411260834	-2.95826355109	0.00316674911053
1	66434459	rs49256764	intron_variant	-2.54411260834	-2.95826355109	0.00316674911053
1	66437134	rs32801232	intron_variant	-2.54411260834	-2.95826355109	0.00316674911053
1	66438040	rs30279240	intron_variant	-2.54411260834	-2.95826355109	0.00316674911053
1	66440140	rs32777767	3_prime_UTR_variant	-2.54411260834	-2.95826355109	0.00316674911053
1	66441690	rs30276965	3_prime_UTR_variant	-2.54411260834	-2.95826355109	0.00316674911053
1	66443607	rs49917502	downstream_gene_variant	-2.54411260834	-2.95826355109	0.00316674911053
1	66444093	rs47646582	downstream_gene_variant	-2.54411260834	-2.95826355109	0.00316674911053
1	66445025	rs30280110	downstream_gene_variant	-2.54411260834	-2.95826355109	0.00316674911053
1	66448635	rs32316742	intergenic_variant	-2.54411260834	-2.95826355109	0.00316674911053
1	66451694	rs30285831	intergenic_variant	-2.54411260834	-2.95826355109	0.00316674911053
1	66458149	rs30280555	intergenic_variant	-2.54411260834	-2.95826355109	0.00316674911053
1	66461200	rs30280507	intergenic_variant	-2.54411260834	-2.95826355109	0.00316674911053
1	66463990	rs32561735	upstream_gene_variant	-2.54411260834	-2.95826355109	0.00316674911053
1	66466147	rs229299029	upstream_gene_variant	-2.54411260834	-2.95826355109	0.00316674911053
1	66467411	rs52452076	upstream_gene_variant	-2.54411260834	-2.95826355109	0.00316674911053
1	66470779	rs51541827	intron_variant	-2.54411260834	-2.95826355109	0.00316674911053
1	66471865	rs31000018	intron_variant	-2.54411260834	-2.95826355109	0.00316674911053
1	66472866	rs50842178	intron_variant	-2.54411260834	-2.95826355109	0.00316674911053
1	66475993	rs30284671	intron_variant	-2.54411260834	-2.95826355109	0.00316674911053
1	66479904	rs47607626	intron_variant	-2.54411260834	-2.95826355109	0.00316674911053
1	66482429	rs30283126	intron_variant	-2.54411260834	-2.95826355109	0.00316674911053
1	66484687	rs30283620	intron_variant	-2.54411260834	-2.95826355109	0.00316674911053
1	66486832	rs260637086	downstream_gene_variant	-2.54411260834	-2.95826355109	0.00316674911053
1	66489036	rs220525849	downstream_gene_variant	-2.54411260834	-2.95826355109	0.00316674911053
1	66490699	rs260803101	downstream_gene_variant	-2.54411260834	-2.95826355109	0.00316674911053
1	66492866	rs32041239	intron_variant	-2.54411260834	-2.95826355109	0.00316674911053
1	66495799	rs31955193	intron_variant	-2.54411260834	-2.95826355109	0.00316674911053
1	66497303	rs32663482	intron_variant	-2.54411260834	-2.95826355109	0.00316674911053
1	66498391	rs51048020	intron_variant	-2.54411260834	-2.95826355109	0.00316674911053
1	66499521	rs52066448	intron_variant	-2.54411260834	-2.95826355109	0.00316674911053
1	66501094	rs46662271	intron_variant	-2.54411260834	-2.95826355109	0.00316674911053
1	66503056	rs257987128	intron_variant	-2.54411260834	-2.95826355109	0.00316674911053
1	66507480	rs31671829	downstream_gene_variant	-2.54411260834	-2.95826355109	0.00316674911053
1	66521888	rs50036386	intron_variant	-2.54411260834	-2.95826355109	0.00316674911053
1	66526727	rs31959285	intron_variant	-2.54411260834	-2.95826355109	0.00316674911053
1	66556163	rs50190460	intron_variant	-2.54411260834	-2.95826355109	0.00316674911053
1	66560867	rs46646740	intron_variant	-2.54411260834	-2.95826355109	0.00316674911053
1	66569261	rs237907584	intron_variant	-2.54411260834	-2.95826355109	0.00316674911053
1	66574664	rs32146296	intron_variant	-2.54411260834	-2.95826355109	0.00316674911053
1	66585513	rs30870461	intron_variant	-2.54411260834	-2.95826355109	0.00316674911053
1	66588940	rs32324502	intron_variant	-2.54411260834	-2.95826355109	0.00316674911053
1	66592543	rs30291934	intron_variant	-2.54411260834	-2.95826355109	0.00316674911053
1	66596242	rs233860388	intron_variant	-2.54411260834	-2.95826355109	0.00316674911053
1	66602919	rs30298541	intron_variant	-2.54411260834	-2.95826355109	0.00316674911053
1	66605891	rs220210380	intron_variant	-2.54411260834	-2.95826355109	0.00316674911053
1	66606987	rs31794606	intron_variant	-2.54411260834	-2.95826355109	0.00316674911053
1	66611538	rs50443034	intron_variant	-2.54411260834	-2.95826355109	0.00316674911053
1	66614890	rs47493718	intron_variant	-2.22575354833	-2.63188035109	0.00862241507828
1	66615686	rs217502424	intron_variant	-2.54411260834	-2.95826355109	0.00316674911053
1	66616806	rs50483891	intron_variant	-2.54411260834	-2.95826355109	0.00316674911053
1	66617638	rs48352787	intron_variant	-2.54411260834	-2.95826355109	0.00316674911053
1	66618864	rs32731368	intron_variant	-2.54411260834	-2.95826355109	0.00316674911053
1	66624403	rs46886296	intron_variant	-2.54411260834	-2.95826355109	0.00316674911053
1	66625493	rs51127491	intron_variant	-2.54411260834	-2.95826355109	0.00316674911053
1	66626699	rs46891913	intron_variant	-2.54411260834	-2.95826355109	0.00316674911053
1	66627393	rs49494537	intron_variant	-2.54411260834	-2.95826355109	0.00316674911053
1	66628912	rs46080705	intron_variant	-2.54411260834	-2.95826355109	0.00316674911053
1	66629339	rs52218578	intron_variant	-2.54411260834	-2.95826355109	0.00316674911053
1	66630122	rs47240816	intron_variant	-2.54411260834	-2.95826355109	0.00316674911053
1	66631044	rs583375204	intron_variant	-2.54411260834	-2.95826355109	0.00316674911053
1	66631756	rs46473802	intron_variant	-2.54411260834	-2.95826355109	0.00316674911053
1	66632293	rs47331287	intron_variant	-2.54411260834	-2.95826355109	0.00316674911053
1	66633098	rs235043197	intron_variant	-2.54411260834	-2.95826355109	0.00316674911053
1	66633911	rs31014735	intron_variant	-2.54411260834	-2.95826355109	0.00316674911053
1	66634744	rs224745877	intron_variant	-2.54411260834	-2.95826355109	0.00316674911053
1	66635183	rs51132358	intron_variant	-2.54411260834	-2.95826355109	0.00316674911053
1	66636083	rs30300339	intron_variant	-2.54411260834	-2.95826355109	0.00316674911053
1	66637032	rs30284172	intron_variant	-2.54411260834	-2.95826355109	0.00316674911053
1	66637746	rs30286788	intron_variant	-2.54411260834	-2.95826355109	0.00316674911053
1	66651070	rs226978839	intron_variant	-2.49590089187	-2.90189046321	0.00379071504853
1	66661982	NA	intron_variant	-2.49590089187	-2.90189046321	0.00379071504853
1	66664164	rs217620758	intron_variant	-2.49590089187	-2.90189046321	0.00379071504853
1	66666593	rs220517495	intron_variant	-2.49893973942	-2.9089299582	0.00370711037538
1	66676266	rs30300673	intron_variant	-2.49893973942	-2.9089299582	0.00370711037538
1	66688800	rs51551817	intron_variant	-2.49893973942	-2.9089299582	0.00370711037538
1	66699442	rs31899552	downstream_gene_variant	-2.49893973942	-2.9089299582	0.00370711037538
1	66703976	rs583645273	downstream_gene_variant	-2.52172134843	-2.93871311689	0.0033716500395
1	66727237	rs30303721	intron_variant	-2.5390016357	-2.9753778418	0.0029967807242
1	66736492	rs30570848	intron_variant	-2.5390016357	-2.9753778418	0.0029967807242
1	66746646	rs32321867	intron_variant	-2.5390016357	-2.9753778418	0.0029967807242
1	66751721	rs30326625	intron_variant	-2.5390016357	-2.9753778418	0.0029967807242
1	66757904	rs52301948	intron_variant	-2.5390016357	-2.9753778418	0.0029967807242
1	66765111	rs241368845	intron_variant	-2.5390016357	-2.9753778418	0.0029967807242
1	66779291	rs31372591	intron_variant	-2.54261939196	-2.98023655416	0.00295006949331
1	66804790	rs30326323	intron_variant	-2.54261939196	-2.98023655416	0.00295006949331
1	66822267	rs31374907	upstream_gene_variant	-2.54261939196	-2.98023655416	0.00295006949331
1	66827770	rs262436488	downstream_gene_variant	-2.54261939196	-2.98023655416	0.00295006949331
1	66829383	rs50776644	downstream_gene_variant	-2.54261939196	-2.98023655416	0.00295006949331
1	66829816	rs30324985	downstream_gene_variant	-2.54261939196	-2.98023655416	0.00295006949331
1	66831073	rs50702638	3_prime_UTR_variant	-2.54261939196	-2.98023655416	0.00295006949331
1	66832604	rs47682558	intron_variant	-2.54261939196	-2.98023655416	0.00295006949331
1	66838097	rs46678135	intron_variant	-2.54261939196	-2.98023655416	0.00295006949331
1	66840912	rs32181861	intron_variant	-2.54261939196	-2.98023655416	0.00295006949331
1	66846252	rs30324861	intron_variant	-2.47369196239	-2.87767869204	0.00409153380643
1	66852214	rs260894403	intron_variant	-2.47369196239	-2.87767869204	0.00409153380643
1	66856907	rs33889276	intron_variant	-2.47369196239	-2.87767869204	0.00409153380643
1	66860930	rs52644182	intron_variant	-2.47369196239	-2.87767869204	0.00409153380643
1	66867140	rs48779005	upstream_gene_variant	-2.47369196239	-2.87767869204	0.00409153380643
1	66869834	rs30841732	intergenic_variant	-2.47369196239	-2.87767869204	0.00409153380643
1	66874127	rs51604259	intergenic_variant	-2.46247656368	-2.86631109558	0.00424012154805
1	66877291	rs31060996	intergenic_variant	-2.46247656368	-2.86631109558	0.00424012154805
1	66882346	rs30325792	intergenic_variant	-2.35949598759	-2.74302176836	0.00619669873504
1	66885432	rs32244323	intergenic_variant	-2.35949598759	-2.74302176836	0.00619669873504
1	66885846	rs31614408	intergenic_variant	-2.35949598759	-2.74302176836	0.00619669873504
1	66891596	rs108346820	intergenic_variant	-2.35949598759	-2.74302176836	0.00619669873504
1	66893311	rs582445634	intergenic_variant	-2.35949598759	-2.74302176836	0.00619669873504
1	66895928	rs30326735	intergenic_variant	-2.35949598759	-2.74302176836	0.00619669873504
1	66897055	NA	intergenic_variant	-2.35949598759	-2.74302176836	0.00619669873504
1	66898957	rs239089712	intergenic_variant	-2.35949598759	-2.74302176836	0.00619669873504
1	66901509	rs48019143	intergenic_variant	-2.3409078997	-2.72127482807	0.00661623847961
1	66903240	rs49654875	intergenic_variant	-2.3409078997	-2.72127482807	0.00661623847961
1	66904338	rs264398159	intergenic_variant	-2.3409078997	-2.72127482807	0.00661623847961
1	66905266	rs580439104	intergenic_variant	-2.3409078997	-2.72127482807	0.00661623847961
1	66907219	rs30333955	intergenic_variant	-2.3409078997	-2.72127482807	0.00661623847961
1	66911896	rs225766417	intergenic_variant	-2.3409078997	-2.72127482807	0.00661623847961
1	66915587	rs30324194	intergenic_variant	-2.3409078997	-2.72127482807	0.00661623847961
1	66916808	rs220620583	intergenic_variant	-2.3409078997	-2.72127482807	0.00661623847961
1	66917904	rs30328830	intergenic_variant	-2.3409078997	-2.72127482807	0.00661623847961
1	66921094	rs30332291	downstream_gene_variant	-2.39533522818	-2.81340930182	0.00499816608732
1	66922077	rs228786151	downstream_gene_variant	-2.3409078997	-2.72127482807	0.00661623847961
1	66922867	rs30329454	downstream_gene_variant	-2.3409078997	-2.72127482807	0.00661623847961
1	66924523	rs31526906	3_prime_UTR_variant	-2.3409078997	-2.72127482807	0.00661623847961
1	66924770	rs30333835	intron_variant	-2.3409078997	-2.72127482807	0.00661623847961
1	66926519	rs30331945	intron_variant	-2.39533522818	-2.81340930182	0.00499816608732
1	66927261	rs32291992	intron_variant	-2.3409078997	-2.72127482807	0.00661623847961
1	66928774	rs212389026	intron_variant	-2.3409078997	-2.72127482807	0.00661623847961
1	66930755	rs30336703	intron_variant	-2.3409078997	-2.72127482807	0.00661623847961
1	66937099	rs31920333	upstream_gene_variant	-2.3409078997	-2.72127482807	0.00661623847961
1	66941468	rs30337321	intron_variant	-1.96699328987	-2.28377742111	0.0225939912314
1	66943819	rs30336317	intron_variant	-2.3409078997	-2.72127482807	0.00661623847961
1	66944620	rs254793793	intron_variant	-2.3409078997	-2.72127482807	0.00661623847961
1	66947129	rs32768915	upstream_gene_variant	-2.3409078997	-2.72127482807	0.00661623847961
1	66949073	rs250181674	upstream_gene_variant	-2.31400020812	-2.69078921294	0.00724743496349
1	66950222	rs47558931	intergenic_variant	-2.31400020812	-2.69078921294	0.00724743496349
1	66951804	rs50778178	intergenic_variant	-2.31400020812	-2.69078921294	0.00724743496349
1	66958130	rs45932611	intergenic_variant	-2.31400020812	-2.69078921294	0.00724743496349
1	66968677	rs48934317	intergenic_variant	-2.31400020812	-2.69078921294	0.00724743496349
1	66972734	rs253385927	intergenic_variant	-2.31400020812	-2.69078921294	0.00724743496349
1	66984217	rs30337610	intergenic_variant	-2.31400020812	-2.69078921294	0.00724743496349
1	66985472	rs30337406	intergenic_variant	-2.31400020812	-2.69078921294	0.00724743496349
1	66987910	rs108528546	intergenic_variant	-2.31400020812	-2.69078921294	0.00724743496349
1	66988639	rs50259939	intergenic_variant	-2.31400020812	-2.69078921294	0.00724743496349
1	66989643	rs46458404	intergenic_variant	-2.31400020812	-2.69078921294	0.00724743496349
1	66990761	rs223448682	intergenic_variant	-2.31400020812	-2.69078921294	0.00724743496349
1	66991937	rs32245028	intergenic_variant	-2.31400020812	-2.69078921294	0.00724743496349
1	66994603	rs31306137	intergenic_variant	-2.31400020812	-2.69078921294	0.00724743496349
1	66997646	rs50646784	downstream_gene_variant	-2.31400020812	-2.69078921294	0.00724743496349
1	67001380	rs49869599	non_coding_transcript_exon_variant	-2.31400020812	-2.69078921294	0.00724743496349
1	67006702	rs30338945	intron_variant	-2.31400020812	-2.69078921294	0.00724743496349
1	67011327	rs30347843	intron_variant	-2.31400020812	-2.69078921294	0.00724743496349
1	67018392	rs30351603	intron_variant	-2.31400020812	-2.69078921294	0.00724743496349
1	67026341	rs30350250	intron_variant	-2.05717021773	-2.40193996987	0.0164903111247
1	67027399	rs52541083	intron_variant	-2.31400020812	-2.69078921294	0.00724743496349
1	67032205	rs30350150	intron_variant	-2.31400020812	-2.69078921294	0.00724743496349
1	67034612	rs212585321	intron_variant	-2.31400020812	-2.69078921294	0.00724743496349
1	67038692	rs260969719	intron_variant	-2.31400020812	-2.69078921294	0.00724743496349
1	67044481	rs32224975	intergenic_variant	-2.35071350578	-2.73120493933	0.00642159318958
1	67047891	rs30351652	intergenic_variant	-2.35071350578	-2.73120493933	0.00642159318958
1	67050309	rs30352257	intergenic_variant	-2.35071350578	-2.73120493933	0.00642159318958
1	67052023	rs45834973	intergenic_variant	-2.35071350578	-2.73120493933	0.00642159318958
1	67052865	rs46339197	intergenic_variant	-2.35071350578	-2.73120493933	0.00642159318958
1	67053455	rs108918662	intergenic_variant	-2.35071350578	-2.73120493933	0.00642159318958
1	67054241	rs229595195	intergenic_variant	-2.22738738503	-2.61464515923	0.00906665176641
1	67056194	rs32180589	intergenic_variant	-2.22738738503	-2.61464515923	0.00906665176641
1	67059507	rs31363661	intergenic_variant	-2.22738738503	-2.61464515923	0.00906665176641
1	67062681	rs30350839	intergenic_variant	-2.09264481024	-2.44132680853	0.0148062651288
1	67064378	rs30353576	intergenic_variant	-2.22738738503	-2.61464515923	0.00906665176641
1	67066973	rs581367367	intergenic_variant	-2.22738738503	-2.61464515923	0.00906665176641
1	67067883	rs48738307	intergenic_variant	-2.46767381998	-2.87723341733	0.00409726383447
1	67068887	rs47103144	intergenic_variant	-2.22738738503	-2.61464515923	0.00906665176641
1	67069829	rs52611352	intergenic_variant	-2.22738738503	-2.61464515923	0.00906665176641
1	67070242	rs47866552	intergenic_variant	-2.22738738503	-2.61464515923	0.00906665176641
1	67071121	rs224565462	intergenic_variant	-2.22738738503	-2.61464515923	0.00906665176641
1	67072174	rs263013563	intergenic_variant	-2.22738738503	-2.61464515923	0.00906665176641
1	67072838	rs233272780	intergenic_variant	-2.22738738503	-2.61464515923	0.00906665176641
1	67073660	rs239634134	intergenic_variant	-2.23102618168	-2.62246845534	0.00886253041027
1	67074954	rs51611755	intergenic_variant	-2.23102618168	-2.62246845534	0.00886253041027
1	67076065	rs49815202	intergenic_variant	-2.23102618168	-2.62246845534	0.00886253041027
1	67077212	rs31844088	intergenic_variant	-2.23102618168	-2.62246845534	0.00886253041027
1	67081186	rs387264073	intergenic_variant	-2.25752807316	-2.65283977911	0.00810850608028
1	67086244	rs30356277	intergenic_variant	-2.25752807316	-2.65283977911	0.00810850608028
1	67090056	rs218454541	intergenic_variant	-2.28540657324	-2.70529397944	0.00694066227391
1	67096357	rs3713550	intergenic_variant	-2.25752807316	-2.65283977911	0.00810850608028
1	67108044	NA	intergenic_variant	-2.28540657324	-2.70529397944	0.00694066227391
1	67109745	rs48032630	intergenic_variant	-2.28540657324	-2.70529397944	0.00694066227391
1	67112156	rs51898100	intergenic_variant	-2.28540657324	-2.70529397944	0.00694066227391
1	67113715	rs233395002	intergenic_variant	-2.28540657324	-2.70529397944	0.00694066227391
1	67117325	rs52640053	intergenic_variant	-2.28540657324	-2.70529397944	0.00694066227391
1	67119886	rs52294448	upstream_gene_variant	-2.28540657324	-2.70529397944	0.00694066227391
1	67130992	rs30372329	intron_variant	-2.28540657324	-2.70529397944	0.00694066227391
1	67137464	rs30376807	intron_variant	-2.28540657324	-2.70529397944	0.00694066227391
1	67147054	rs30372175	intron_variant	-2.28009004839	-2.69757606338	0.00710240890251
1	67150645	rs50382618	intron_variant	-2.28009004839	-2.69757606338	0.00710240890251
1	67151718	rs30372003	intron_variant	-2.28009004839	-2.69757606338	0.00710240890251
1	67152725	rs46957744	intron_variant	-2.28009004839	-2.69757606338	0.00710240890251
1	67157194	rs30376708	intron_variant	-2.28009004839	-2.69757606338	0.00710240890251
1	67160223	rs30373470	intron_variant	-2.28009004839	-2.69757606338	0.00710240890251
1	67166784	rs258090005	intron_variant	-2.28009004839	-2.69757606338	0.00710240890251
1	67173576	rs30379429	intron_variant	-2.28009004839	-2.69757606338	0.00710240890251
1	67176313	rs221075335	intron_variant	-2.28009004839	-2.69757606338	0.00710240890251
1	67181823	rs30380348	intron_variant	-2.28009004839	-2.69757606338	0.00710240890251
1	67189733	rs32582640	intron_variant	-2.28009004839	-2.69757606338	0.00710240890251
1	67195395	rs32055275	intron_variant	-2.28009004839	-2.69757606338	0.00710240890251
1	67200608	rs47776947	intron_variant	-2.28009004839	-2.69757606338	0.00710240890251
1	67206532	rs30383482	intron_variant	-2.28009004839	-2.69757606338	0.00710240890251
1	67225729	rs30388294	intron_variant	-2.28009004839	-2.69757606338	0.00710240890251
1	67248264	rs52335033	upstream_gene_variant	-2.28009004839	-2.69757606338	0.00710240890251
1	67253236	rs30383485	intron_variant	-2.28009004839	-2.69757606338	0.00710240890251
1	67267275	rs48341982	intron_variant	-2.28009004839	-2.69757606338	0.00710240890251
1	67289051	rs221560867,rs239883287	intron_variant	-2.25907121874	-2.67569711496	0.00757951463753
1	67298037	rs30393566	intron_variant	-2.25907121874	-2.67569711496	0.00757951463753
1	67308525	rs234064689	intron_variant	-2.25907121874	-2.67569711496	0.00757951463753
1	67316968	rs50318045	intron_variant	-2.25907121874	-2.67569711496	0.00757951463753
1	67332004	rs30395592	intergenic_variant	-2.25907121874	-2.67569711496	0.00757951463753
1	67345930	rs30399910	intergenic_variant	-2.25907121874	-2.67569711496	0.00757951463753
1	67354802	rs252132483	intergenic_variant	-2.25907121874	-2.67569711496	0.00757951463753
1	67370118	rs47256837	intergenic_variant	-2.25907121874	-2.67569711496	0.00757951463753
1	67375043	rs238531078	intergenic_variant	-2.25907121874	-2.67569711496	0.00757951463753
1	67387255	rs30401714	intergenic_variant	-2.25907121874	-2.67569711496	0.00757951463753
1	67400227	rs49485691	intergenic_variant	-2.25907121874	-2.67569711496	0.00757951463753
1	67411390	rs3706106	intergenic_variant	-2.25907121874	-2.67569711496	0.00757951463753
1	67439015	rs32788583,rs582520560	intergenic_variant	-2.25907121874	-2.67569711496	0.00757951463753
1	67448858	rs51050357	intergenic_variant	-2.25907121874	-2.67569711496	0.00757951463753
1	67460392	rs30424020	intergenic_variant	-2.25907121874	-2.67569711496	0.00757951463753
1	67488676	rs32179749	intergenic_variant	-2.25907121874	-2.67569711496	0.00757951463753
1	67504126	rs50042030	intergenic_variant	-2.25907121874	-2.67569711496	0.00757951463753
1	67529251	rs51280063	intergenic_variant	-2.25907121874	-2.67569711496	0.00757951463753
1	67532597	rs30428476	intergenic_variant	-2.25907121874	-2.67569711496	0.00757951463753
1	67545218	rs51019182	intergenic_variant	-2.25907121874	-2.67569711496	0.00757951463753
1	67557197	rs387228702	intergenic_variant	-2.25907121874	-2.67569711496	0.00757951463753
1	67563705	rs30424300	intergenic_variant	-2.25907121874	-2.67569711496	0.00757951463753
1	67567386	rs258155656	intergenic_variant	-2.25907121874	-2.67569711496	0.00757951463753
1	67580214	rs107682535	intergenic_variant	-2.25907121874	-2.67569711496	0.00757951463753
1	67601405	rs215026528	intergenic_variant	-2.25907121874	-2.67569711496	0.00757951463753
1	67606271	rs45977680	intergenic_variant	-2.25907121874	-2.67569711496	0.00757951463753
1	67630557	rs30430079	intergenic_variant	-2.25907121874	-2.67569711496	0.00757951463753
1	67658259	rs30439526	intergenic_variant	-2.25907121874	-2.67569711496	0.00757951463753
1	67671044	rs46470419	intergenic_variant	-2.25907121874	-2.67569711496	0.00757951463753
1	67679874	rs47931317	intergenic_variant	-2.25907121874	-2.67569711496	0.00757951463753
1	67693736	rs30449591	intergenic_variant	-2.25907121874	-2.67569711496	0.00757951463753
1	67703514	rs32641398	intergenic_variant	-2.25907121874	-2.67569711496	0.00757951463753
1	67713881	rs244646480	intergenic_variant	-2.25907121874	-2.67569711496	0.00757951463753
1	67734883	rs48622333	intergenic_variant	-2.25907121874	-2.67569711496	0.00757951463753
1	67738788	rs48195316	intergenic_variant	-2.25907121874	-2.67569711496	0.00757951463753
1	67761785	rs32239360	intergenic_variant	-2.25907121874	-2.67569711496	0.00757951463753
1	67780731	rs51031956	intergenic_variant	-2.25907121874	-2.67569711496	0.00757951463753
1	67782806	rs248207798	intergenic_variant	-2.25907121874	-2.67569711496	0.00757951463753
1	67788973	rs32454960	intergenic_variant	-2.25907121874	-2.67569711496	0.00757951463753
1	67804688	rs236905179	intergenic_variant	-2.25907121874	-2.67569711496	0.00757951463753
1	67812415	rs47968694	intergenic_variant	-2.25907121874	-2.67569711496	0.00757951463753
1	67816408	rs50794966	intergenic_variant	-2.25907121874	-2.67569711496	0.00757951463753
1	67824024	rs31445955	intergenic_variant	-2.25907121874	-2.67569711496	0.00757951463753
1	67833780	rs46650588,rs585822686	intergenic_variant	-2.25907121874	-2.67569711496	0.00757951463753
1	67845596	rs32438666	intergenic_variant	-2.25907121874	-2.67569711496	0.00757951463753
1	67854416	rs32159207	intergenic_variant	-2.25907121874	-2.67569711496	0.00757951463753
1	67863512	rs49826839	intergenic_variant	-2.25907121874	-2.67569711496	0.00757951463753
1	67869378	rs52143056	intergenic_variant	-2.25907121874	-2.67569711496	0.00757951463753
1	67873683	rs30677699	intergenic_variant	-2.25907121874	-2.67569711496	0.00757951463753
1	67881823	rs51943605	intergenic_variant	-2.25907121874	-2.67569711496	0.00757951463753
1	67889727	rs223732665	intergenic_variant	-2.25907121874	-2.67569711496	0.00757951463753
1	67894937	rs30936777	intergenic_variant	-2.25907121874	-2.67569711496	0.00757951463753
1	67913085	rs257237456	intergenic_variant	-2.25907121874	-2.67569711496	0.00757951463753
1	67914632	rs52548499	intergenic_variant	-2.25907121874	-2.67569711496	0.00757951463753
1	67919666	rs30755294	intergenic_variant	-2.25907121874	-2.67569711496	0.00757951463753
1	67925246	rs48871586	intergenic_variant	-2.25907121874	-2.67569711496	0.00757951463753
1	67935528	rs47872292	intergenic_variant	-2.25907121874	-2.67569711496	0.00757951463753
1	67958178	rs31593728	intergenic_variant	-2.25907121874	-2.67569711496	0.00757951463753
1	67991011	rs108159495	intergenic_variant	-2.25907121874	-2.67569711496	0.00757951463753
1	68024559	rs47256602	intergenic_variant	-2.25907121874	-2.67569711496	0.00757951463753
1	68052862	rs238722382	intron_variant	-2.25907121874	-2.67569711496	0.00757951463753
1	68068915	rs49603997	intron_variant	-2.25907121874	-2.67569711496	0.00757951463753
1	68074368	rs48928145	intron_variant	-2.25907121874	-2.67569711496	0.00757951463753
1	68085889	rs222108602	intron_variant	-2.25907121874	-2.67569711496	0.00757951463753
1	68109425	rs52558098	intron_variant	-2.25907121874	-2.67569711496	0.00757951463753
1	68125195	rs49157850	intron_variant	-2.25907121874	-2.67569711496	0.00757951463753
1	68139415	rs31949288	intron_variant	-2.25907121874	-2.67569711496	0.00757951463753
1	68144996	rs47776764	intron_variant	-2.25907121874	-2.67569711496	0.00757951463753
1	68157227	rs45838454	intron_variant	-2.25907121874	-2.67569711496	0.00757951463753
1	68159167	rs255267966	intron_variant	-2.25907121874	-2.67569711496	0.00757951463753
1	69001179	rs52613511	intron_variant	-2.27329237636	-2.73931927602	0.00626638740528
1	69003754	rs48685520	intron_variant	-2.27329237636	-2.73931927602	0.00626638740528
1	69009512	rs238312986	intron_variant	-2.27329237636	-2.73931927602	0.00626638740528
1	69024259	rs234563441	intron_variant	-2.27329237636	-2.73931927602	0.00626638740528
1	69027827	rs248160824	intron_variant	-2.27329237636	-2.73931927602	0.00626638740528
1	69033428	rs252676325	intron_variant	-2.27329237636	-2.73931927602	0.00626638740528
1	69039851	rs31555569	intron_variant	-2.27329237636	-2.73931927602	0.00626638740528
1	69044940	rs52218665	intron_variant	-2.27329237636	-2.73931927602	0.00626638740528
1	69055373	rs32873067	intron_variant	-2.27329237636	-2.73931927602	0.00626638740528
1	69069391	rs256347561	intron_variant	-2.27329237636	-2.73931927602	0.00626638740528
1	69070856	rs31616208	intron_variant	-2.27329237636	-2.73931927602	0.00626638740528
1	69095446	rs31683718	intron_variant	-2.27329237636	-2.73931927602	0.00626638740528
1	69114794	rs48695032	intergenic_variant	-2.27329237636	-2.73931927602	0.00626638740528
1	69129362	rs3681669	intergenic_variant	-2.27329237636	-2.73931927602	0.00626638740528
1	69133894	rs254510380	intergenic_variant	-2.27329237636	-2.73931927602	0.00626638740528
1	69135503	rs37009403	intergenic_variant	-2.27329237636	-2.73931927602	0.00626638740528
1	69136834	rs39385510	intergenic_variant	-2.27329237636	-2.73931927602	0.00626638740528
1	69138459	rs37768309	intergenic_variant	-2.27329237636	-2.73931927602	0.00626638740528
1	69140182	rs586115356	intergenic_variant	-2.27329237636	-2.73931927602	0.00626638740528
1	69147234	rs50105987	intergenic_variant	-2.27329237636	-2.73931927602	0.00626638740528
1	69157109	rs229059474	intergenic_variant	-2.27329237636	-2.73931927602	0.00626638740528
1	69160431	rs223973505	intergenic_variant	-2.27329237636	-2.73931927602	0.00626638740528
1	69166258	rs37233951	intergenic_variant	-2.27329237636	-2.73931927602	0.00626638740528
1	69169352	rs38259204	intergenic_variant	-2.27329237636	-2.73931927602	0.00626638740528
1	69173156	rs220643465	intergenic_variant	-2.27329237636	-2.73931927602	0.00626638740528
1	69175324	rs48736047	intergenic_variant	-2.27329237636	-2.73931927602	0.00626638740528
1	69176164	rs219549684	intergenic_variant	-2.27329237636	-2.73931927602	0.00626638740528
1	69176790	rs37669085	intergenic_variant	-2.27329237636	-2.73931927602	0.00626638740528
1	69177489	rs237385768	intergenic_variant	-2.27329237636	-2.73931927602	0.00626638740528
1	69178563	rs50953930	intergenic_variant	-2.27329237636	-2.73931927602	0.00626638740528
1	69179207	rs220351067	intergenic_variant	-2.27329237636	-2.73931927602	0.00626638740528
1	69179921	rs36394977	intergenic_variant	-2.27329237636	-2.73931927602	0.00626638740528
1	69180307	rs47736487	intergenic_variant	-2.27329237636	-2.73931927602	0.00626638740528
1	69181404	rs263974353	intergenic_variant	-2.27329237636	-2.73931927602	0.00626638740528
1	69182305	rs31556136	intergenic_variant	-2.27329237636	-2.73931927602	0.00626638740528
1	69182637	rs242546339	intergenic_variant	-2.27329237636	-2.73931927602	0.00626638740528
1	69183623	rs244882221	intergenic_variant	-2.27329237636	-2.73931927602	0.00626638740528
1	69184401	rs226894700	intergenic_variant	-2.27329237636	-2.73931927602	0.00626638740528
1	69185032	rs48859394	intergenic_variant	-2.27329237636	-2.73931927602	0.00626638740528
1	69185957	rs224648626	intergenic_variant	-2.27329237636	-2.73931927602	0.00626638740528
1	69187024	rs37286618	intergenic_variant	-2.27329237636	-2.73931927602	0.00626638740528
1	69188604	rs232545988	intergenic_variant	-2.27329237636	-2.73931927602	0.00626638740528
1	69189442	rs263316812	intergenic_variant	-2.27329237636	-2.73931927602	0.00626638740528
1	69190604	rs37768544	intergenic_variant	-2.27329237636	-2.73931927602	0.00626638740528
1	69198022	rs238830908	intergenic_variant	-2.27329237636	-2.73931927602	0.00626638740528
1	69199640	rs38117041	intergenic_variant	-2.27329237636	-2.73931927602	0.00626638740528
1	69200418	rs580321668	intergenic_variant	-2.27329237636	-2.73931927602	0.00626638740528
1	69201006	rs46205186	intergenic_variant	-2.27329237636	-2.73931927602	0.00626638740528
1	69202033	rs49967097	intergenic_variant	-2.27329237636	-2.73931927602	0.00626638740528
1	69202751	rs31242423	intergenic_variant	-2.27329237636	-2.73931927602	0.00626638740528
1	69203671	rs581447375	intergenic_variant	-2.27329237636	-2.73931927602	0.00626638740528
1	69204933	rs257115448	intergenic_variant	-2.27329237636	-2.73931927602	0.00626638740528
1	69206204	rs214789489	intergenic_variant	-2.27329237636	-2.73931927602	0.00626638740528
1	69207433	rs31822444	intergenic_variant	-2.27329237636	-2.73931927602	0.00626638740528
1	69208460	rs32723763	intergenic_variant	-2.27329237636	-2.73931927602	0.00626638740528
1	69209663	rs49083216	intergenic_variant	-2.27329237636	-2.73931927602	0.00626638740528
1	69210192	rs36412919	intergenic_variant	-2.27329237636	-2.73931927602	0.00626638740528
1	69211259	rs47726781	intergenic_variant	-2.27329237636	-2.73931927602	0.00626638740528
1	69214706	rs30650830	intergenic_variant	-2.27329237636	-2.73931927602	0.00626638740528
1	69216311	rs36393551	intergenic_variant	-2.27329237636	-2.73931927602	0.00626638740528
1	69217414	rs38153025	intergenic_variant	-2.27329237636	-2.73931927602	0.00626638740528
1	69217813	rs252156949	intergenic_variant	-2.27329237636	-2.73931927602	0.00626638740528
1	69219255	rs36315591	intergenic_variant	-2.27329237636	-2.73931927602	0.00626638740528
1	69220640	rs40237057	intergenic_variant	-2.27329237636	-2.73931927602	0.00626638740528
1	69224398	rs219550274	intergenic_variant	-2.27329237636	-2.73931927602	0.00626638740528
1	69227003	rs51922850	intergenic_variant	-2.27329237636	-2.73931927602	0.00626638740528
1	69227854	rs50756509	intergenic_variant	-2.27329237636	-2.73931927602	0.00626638740528
1	69229554	rs50786443	intergenic_variant	-2.27329237636	-2.73931927602	0.00626638740528
1	69231171	rs239966534	intergenic_variant	-2.27329237636	-2.73931927602	0.00626638740528
1	69239836	rs51164410	intergenic_variant	-2.27329237636	-2.73931927602	0.00626638740528
1	69241642	rs244434941	intergenic_variant	-2.27329237636	-2.73931927602	0.00626638740528
1	69242794	rs49867418	intergenic_variant	-2.27329237636	-2.73931927602	0.00626638740528
1	69244850	rs262009876	intergenic_variant	-2.27329237636	-2.73931927602	0.00626638740528
1	69246484	rs242808569	intergenic_variant	-2.27329237636	-2.73931927602	0.00626638740528
1	69247922	rs50677296	intergenic_variant	-2.27329237636	-2.73931927602	0.00626638740528
1	69250925	rs242234290	intergenic_variant	-2.27329237636	-2.73931927602	0.00626638740528
1	69251426	rs36325726	intergenic_variant	-2.27329237636	-2.73931927602	0.00626638740528
1	69252352	rs264252791	intergenic_variant	-2.27329237636	-2.73931927602	0.00626638740528
1	69252927	rs36955987	intergenic_variant	-2.27329237636	-2.73931927602	0.00626638740528
1	69253996	rs245976283	intergenic_variant	-2.27329237636	-2.73931927602	0.00626638740528
1	69256032	rs37694450	intergenic_variant	-2.27329237636	-2.73931927602	0.00626638740528
1	69259078	NA	intergenic_variant	-2.27329237636	-2.73931927602	0.00626638740528
1	69266197	rs32157603	intergenic_variant	-2.27329237636	-2.73931927602	0.00626638740528
1	69267956	rs49787990	intergenic_variant	-2.20992458684	-2.67389551682	0.00762005550735
1	69269494	rs47570127	intergenic_variant	-2.27329237636	-2.73931927602	0.00626638740528
1	69270780	rs48165381	intergenic_variant	-2.27329237636	-2.73931927602	0.00626638740528
1	69277325	rs31770837	intergenic_variant	-2.28987853393	-2.75936055312	0.00589744185502
1	69280686	rs37661408	intergenic_variant	-2.28987853393	-2.75936055312	0.00589744185502
1	69282185	rs254230153	intergenic_variant	-2.28987853393	-2.75936055312	0.00589744185502
1	69284191	rs37135782	intergenic_variant	-2.28987853393	-2.75936055312	0.00589744185502
1	69284832	rs36427151	intergenic_variant	-2.28987853393	-2.75936055312	0.00589744185502
1	69286686	rs36646032	intergenic_variant	-2.28987853393	-2.75936055312	0.00589744185502
1	69287248	rs36372019	intergenic_variant	-2.28987853393	-2.75936055312	0.00589744185502
1	69287999	rs217256909	intergenic_variant	-2.28987853393	-2.75936055312	0.00589744185502
1	69288361	rs231181021	intergenic_variant	-2.28987853393	-2.75936055312	0.00589744185502
1	69289113	rs32404505	intergenic_variant	-2.28987853393	-2.75936055312	0.00589744185502
1	69289850	rs37234960	intergenic_variant	-2.22520278446	-2.6803736572	0.00747518199703
1	69290468	rs229654566	intergenic_variant	-2.22520278446	-2.6803736572	0.00747518199703
1	69291599	rs229619210	intergenic_variant	-2.22529137576	-2.67429914746	0.00761095583355
1	69291823	rs217611889	intergenic_variant	-2.22529137576	-2.67429914746	0.00761095583355
1	69293720	rs226229119	intergenic_variant	-2.22529137576	-2.67429914746	0.00761095583355
1	69294266	rs223734557	intergenic_variant	-2.22529137576	-2.67429914746	0.00761095583355
1	69294925	rs240192025	intergenic_variant	-2.22529137576	-2.67429914746	0.00761095583355
1	69295704	rs50368845	intergenic_variant	-2.22529137576	-2.67429914746	0.00761095583355
1	69296544	rs31285622	intergenic_variant	-2.22529137576	-2.67429914746	0.00761095583355
1	69297460	rs225400809	intergenic_variant	-2.22529137576	-2.67429914746	0.00761095583355
1	69300060	rs32222215	intergenic_variant	-2.22529137576	-2.67429914746	0.00761095583355
1	69303508	rs219679970	intergenic_variant	-2.09393898698	-2.56693754609	0.0104049106795
1	69306336	rs31504204	intergenic_variant	-2.09393898698	-2.56693754609	0.0104049106795
1	69307630	rs36404861	intergenic_variant	-2.09393898698	-2.56693754609	0.0104049106795
1	69309197	rs37522409	intergenic_variant	-2.09393898698	-2.56693754609	0.0104049106795
1	69311553	rs31054951	intergenic_variant	-2.30708708854	-2.80928022886	0.00506220964643
1	69314261	rs37602176	intergenic_variant	-2.30708708854	-2.80928022886	0.00506220964643
1	69322766	rs587464512	intergenic_variant	-2.24807528965	-2.72856399256	0.00647284963941
1	69324772	rs240766826	intergenic_variant	-2.24807528965	-2.72856399256	0.00647284963941
1	69328972	rs36768866	intergenic_variant	-2.24807528965	-2.72856399256	0.00647284963941
1	69333166	rs261638684	intergenic_variant	-2.36691446338	-2.90655328539	0.0037351473683
1	69334435	rs259990103	intergenic_variant	-2.36691446338	-2.90655328539	0.0037351473683
1	69334963	rs38073899	intergenic_variant	-2.36691446338	-2.90655328539	0.0037351473683
1	69336512	rs228751402	intergenic_variant	-2.31480003539	-2.83617429129	0.00465806422713
1	69337243	rs216526048	intergenic_variant	-2.36691446338	-2.90655328539	0.0037351473683
1	69338359	rs222159438	intergenic_variant	-2.36691446338	-2.90655328539	0.0037351473683
1	69339093	rs230693434	intergenic_variant	-2.36691446338	-2.90655328539	0.0037351473683
1	69340404	rs36767472	intergenic_variant	-2.34554523527	-2.88073368332	0.00405241658707
1	69341357	rs36608672	intergenic_variant	-2.34554523527	-2.88073368332	0.00405241658707
1	69345186	rs214566733	intergenic_variant	-2.37323733542	-2.91063440479	0.00368712158934
1	69351358	rs221489096	intergenic_variant	-2.33066079513	-2.85411990973	0.00440490731497
1	69355181	rs261443011	intergenic_variant	-2.33066079513	-2.85411990973	0.00440490731497
1	69358175	rs38359387	intergenic_variant	-2.5471530162	-3.1393698354	0.00174285347568
1	69359236	rs248167867	intergenic_variant	-2.5471530162	-3.1393698354	0.00174285347568
1	69361278	rs38182712	intergenic_variant	-2.5471530162	-3.1393698354	0.00174285347568
1	69363913	rs224077891	intergenic_variant	-2.5471530162	-3.1393698354	0.00174285347568
1	69365440	rs36674360	intergenic_variant	-2.5471530162	-3.1393698354	0.00174285347568
1	69366736	rs263828721	intergenic_variant	-2.5471530162	-3.1393698354	0.00174285347568
1	69367659	rs245717502	intergenic_variant	-2.5471530162	-3.1393698354	0.00174285347568
1	69369087	rs259620767	intergenic_variant	-2.5471530162	-3.1393698354	0.00174285347568
1	69370101	rs224292334	intergenic_variant	-2.5471530162	-3.1393698354	0.00174285347568
1	69372314	rs580168961	intergenic_variant	-2.5471530162	-3.1393698354	0.00174285347568
1	69373481	rs224181530	intergenic_variant	-2.5471530162	-3.1393698354	0.00174285347568
1	69373970	rs252179209	intergenic_variant	-2.5471530162	-3.1393698354	0.00174285347568
1	69374751	rs212973818	intergenic_variant	-2.5471530162	-3.1393698354	0.00174285347568
1	69376220	rs260602114	intergenic_variant	-2.5471530162	-3.1393698354	0.00174285347568
1	69380218	rs231332153	intergenic_variant	-2.5471530162	-3.1393698354	0.00174285347568
1	69384875	rs36941730	intergenic_variant	-2.5471530162	-3.1393698354	0.00174285347568
1	69389005	rs36590829	intergenic_variant	-2.5471530162	-3.1393698354	0.00174285347568
1	69392735	rs37582470	intergenic_variant	-2.5471530162	-3.1393698354	0.00174285347568
1	69395062	rs257383746	intergenic_variant	-2.5471530162	-3.1393698354	0.00174285347568
1	69399167	rs251649717	intergenic_variant	-2.5471530162	-3.1393698354	0.00174285347568
1	69409749	rs37725066	intergenic_variant	-2.58031835983	-3.15927999637	0.00162916063891
1	69410987	rs226783668	intergenic_variant	-2.58031835983	-3.15927999637	0.00162916063891
1	69411752	rs37169657	intergenic_variant	-2.58031835983	-3.15927999637	0.00162916063891
1	69413195	rs238117719	intergenic_variant	-2.58031835983	-3.15927999637	0.00162916063891
1	69414338	rs250661780	intergenic_variant	-2.52764285519	-3.09785888544	0.00200374438218
1	69416214	rs213810817	intergenic_variant	-2.52764285519	-3.09785888544	0.00200374438218
1	69419193	rs37312548	intergenic_variant	-2.52764285519	-3.09785888544	0.00200374438218
1	69421533	rs36475854	intergenic_variant	-2.52764285519	-3.09785888544	0.00200374438218
1	69422969	rs37595769	intergenic_variant	-2.52764285519	-3.09785888544	0.00200374438218
1	69424148	rs38177491	intergenic_variant	-2.52764285519	-3.09785888544	0.00200374438218
1	69424720	rs215233362	intergenic_variant	-2.52764285519	-3.09785888544	0.00200374438218
1	69425967	rs251793092	intergenic_variant	-2.52764285519	-3.09785888544	0.00200374438218
1	69427013	rs39754383	intergenic_variant	-2.52764285519	-3.09785888544	0.00200374438218
1	69428020	rs36664302	intergenic_variant	-2.52764285519	-3.09785888544	0.00200374438218
1	69429477	rs218541444	intergenic_variant	-2.45588009962	-3.08074236224	0.00212141443857
1	69429484	rs264190694	intergenic_variant	-2.52764285519	-3.09785888544	0.00200374438218
1	69430722	rs37730189	intergenic_variant	-2.52764285519	-3.09785888544	0.00200374438218
1	69432707	rs36398649	intergenic_variant	-2.52764285519	-3.09785888544	0.00200374438218
1	69434612	rs38386263	intergenic_variant	-2.52764285519	-3.09785888544	0.00200374438218
1	69435627	rs264725055	intergenic_variant	-2.52764285519	-3.09785888544	0.00200374438218
1	69437083	rs37210422	intergenic_variant	-2.52764285519	-3.09785888544	0.00200374438218
1	69438985	rs585615580	intergenic_variant	-2.52764285519	-3.09785888544	0.00200374438218
1	69444093	rs220505891	intergenic_variant	-2.52764285519	-3.09785888544	0.00200374438218
1	69467157	rs36706672	intergenic_variant	-2.65668813044	-3.15699815586	0.00164183471694
1	69472624	rs221017622	intergenic_variant	-2.65668813044	-3.15699815586	0.00164183471694
1	69488459	rs244912026	intergenic_variant	-2.6520971867	-3.15781679085	0.00163727733882
1	69492568	rs39730742	intergenic_variant	-2.6520971867	-3.15781679085	0.00163727733882
1	69495169	rs39729545	intergenic_variant	-2.6520971867	-3.15781679085	0.00163727733882
1	69498822	rs38732115	intergenic_variant	-2.6520971867	-3.15781679085	0.00163727733882
1	69503745	rs37017994	intergenic_variant	-2.6520971867	-3.15781679085	0.00163727733882
1	69505306	rs37349212	intergenic_variant	-2.6520971867	-3.15781679085	0.00163727733882
1	69506512	rs37459052	intergenic_variant	-2.6520971867	-3.15781679085	0.00163727733882
1	69508661	rs37391583	intergenic_variant	-2.6520971867	-3.15781679085	0.00163727733882
1	69510289	rs214179220	intergenic_variant	-2.6520971867	-3.15781679085	0.00163727733882
1	69512498	rs36527867	intergenic_variant	-2.6520971867	-3.15781679085	0.00163727733882
1	69514307	rs37295138	intergenic_variant	-2.6520971867	-3.15781679085	0.00163727733882
1	69515454	rs38493591	intergenic_variant	-2.6520971867	-3.15781679085	0.00163727733882
1	69516963	rs37631089	intergenic_variant	-2.6520971867	-3.15781679085	0.00163727733882
1	69518829	rs38447862	intergenic_variant	-2.6520971867	-3.15781679085	0.00163727733882
1	69521282	rs38226344	intergenic_variant	-2.6520971867	-3.15781679085	0.00163727733882
1	69523960	rs38745585	intergenic_variant	-2.6520971867	-3.15781679085	0.00163727733882
1	69537077	rs36656903	3_prime_UTR_variant	-2.6520971867	-3.15781679085	0.00163727733882
1	69544274	rs36970476	intron_variant	-2.6520971867	-3.15781679085	0.00163727733882
1	69550882	rs258983878	intron_variant	-2.6520971867	-3.15781679085	0.00163727733882
1	69558512	rs222602836	intron_variant	-2.55990817417	-3.0468593853	0.00237326538731
1	69560156	rs38220665	intron_variant	-2.55990817417	-3.0468593853	0.00237326538731
1	69567168	rs234476706	intron_variant	-2.55990817417	-3.0468593853	0.00237326538731
1	69572498	rs37261111	intron_variant	-2.55990817417	-3.0468593853	0.00237326538731
1	69577742	rs37232837	intron_variant	-2.55990817417	-3.0468593853	0.00237326538731
1	69586877	rs216468462	intron_variant	-2.55990817417	-3.0468593853	0.00237326538731
1	69593950	rs235066897	intron_variant	-2.56437804466	-3.05277864198	0.00232738038078
1	69617607	rs222064639	intron_variant	-2.40144391152	-2.81228257436	0.00501556888523
1	69635828	rs263416115	intron_variant	-2.32727599704	-2.7367352924	0.00631544119317
1	69637012	rs39811767	intron_variant	-2.32727599704	-2.7367352924	0.00631544119317
1	69639008	rs223696134	intron_variant	-2.32727599704	-2.7367352924	0.00631544119317
1	69643590	rs36245560	intron_variant	-2.34026759852	-2.74263425283	0.00620395970334
1	69645004	rs36353848	intron_variant	-2.34026759852	-2.74263425283	0.00620395970334
1	69645819	rs263410988	intron_variant	-2.34026759852	-2.74263425283	0.00620395970334
1	69646452	rs37745228	intron_variant	-2.34026759852	-2.74263425283	0.00620395970334
1	69647295	rs39963749	intron_variant	-2.34026759852	-2.74263425283	0.00620395970334
1	69648166	rs38031334	intron_variant	-2.34026759852	-2.74263425283	0.00620395970334
1	69650485	rs37640819	intron_variant	-2.34026759852	-2.74263425283	0.00620395970334
1	69655780	rs263716248	intron_variant	-2.34026759852	-2.74263425283	0.00620395970334
1	69658379	rs255235493	intron_variant	-2.34026759852	-2.74263425283	0.00620395970334
1	69663148	rs37319960	intron_variant	-2.34026759852	-2.74263425283	0.00620395970334
1	69668762	rs38137774	intron_variant	-2.34026759852	-2.74263425283	0.00620395970334
1	69671685	rs218862266	intron_variant	-2.34026759852	-2.74263425283	0.00620395970334
1	69678952	rs238382340	intron_variant	-2.34026759852	-2.74263425283	0.00620395970334
1	69683413	rs232698081	intron_variant	-2.34026759852	-2.74263425283	0.00620395970334
1	69689339	rs242932389	upstream_gene_variant	-2.34026759852	-2.74263425283	0.00620395970334
1	69696299	NA	intergenic_variant	-2.34026759852	-2.74263425283	0.00620395970334
1	69709490	rs36404870	intergenic_variant	-2.34026759852	-2.74263425283	0.00620395970334
1	69712588	rs37689538	intergenic_variant	-2.34026759852	-2.74263425283	0.00620395970334
1	69715161	rs253631428	intergenic_variant	-2.34026759852	-2.74263425283	0.00620395970334
1	69715614	rs234927007	intergenic_variant	-2.34026759852	-2.74263425283	0.00620395970334
1	69717207	rs217638545	intergenic_variant	-2.34026759852	-2.74263425283	0.00620395970334
1	69718674	rs36868940	intergenic_variant	-2.34026759852	-2.74263425283	0.00620395970334
1	69721677	rs38265191	intergenic_variant	-2.41522758005	-2.82450637318	0.00482966575414
1	69721881	rs37223707	intergenic_variant	-2.41522758005	-2.82450637318	0.00482966575414
1	69723530	rs259072420	intergenic_variant	-2.41522758005	-2.82450637318	0.00482966575414
1	69728053	rs230239547	intergenic_variant	-2.41430183408	-2.81788250334	0.00492961373293
1	69728619	rs37745048	intergenic_variant	-2.41430183408	-2.81788250334	0.00492961373293
1	69729624	rs38046324	intergenic_variant	-2.41430183408	-2.81788250334	0.00492961373293
1	69730226	rs37207995	intergenic_variant	-2.41430183408	-2.81788250334	0.00492961373293
1	69731716	rs228460135	intergenic_variant	-2.41430183408	-2.81788250334	0.00492961373293
1	69732951	rs581768011	intergenic_variant	-2.41430183408	-2.81788250334	0.00492961373293
1	69734551	rs220635895	intergenic_variant	-2.41430183408	-2.81788250334	0.00492961373293
1	69736446	rs261790333	intergenic_variant	-2.41430183408	-2.81788250334	0.00492961373293
1	69737975	rs233738049	intergenic_variant	-2.41430183408	-2.81788250334	0.00492961373293
1	69739202	rs221241545	intergenic_variant	-2.41430183408	-2.81788250334	0.00492961373293
1	69740227	rs225839605	intergenic_variant	-2.41430183408	-2.81788250334	0.00492961373293
1	69741218	rs242234906	intergenic_variant	-2.41430183408	-2.81788250334	0.00492961373293
1	69741638	rs227041319	intergenic_variant	-2.41430183408	-2.81788250334	0.00492961373293
1	69742372	rs239205307	intergenic_variant	-2.41430183408	-2.81788250334	0.00492961373293
1	69742918	rs251126766	intergenic_variant	-2.41430183408	-2.81788250334	0.00492961373293
1	69743948	rs221353777	intergenic_variant	-2.41430183408	-2.81788250334	0.00492961373293
1	69744788	rs229199602	intergenic_variant	-2.41430183408	-2.81788250334	0.00492961373293
1	69746115	rs247273623	intergenic_variant	-2.41430183408	-2.81788250334	0.00492961373293
1	69749520	rs258204334	intergenic_variant	-2.41430183408	-2.81788250334	0.00492961373293
1	69761524	rs238493262	intergenic_variant	-2.30918847202	-2.70175092199	0.00701449918004
1	69763100	rs228790584	intergenic_variant	-2.30918847202	-2.70175092199	0.00701449918004
1	69767075	rs260193035	intergenic_variant	-2.30918847202	-2.70175092199	0.00701449918004
1	69775281	rs222957617	intergenic_variant	-2.30918847202	-2.70175092199	0.00701449918004
1	69787067	rs262122487	intergenic_variant	-2.30918847202	-2.70175092199	0.00701449918004
1	69808010	rs584409227	intergenic_variant	-2.30918847202	-2.70175092199	0.00701449918004
1	69832557	rs46732151	intron_variant	-2.31280430056	-2.70102741174	0.00702966363051
1	69844362	rs261724299	synonymous_variant	-2.31280430056	-2.70102741174	0.00702966363051
1	69845196	rs50856660	intron_variant	-2.31280430056	-2.70102741174	0.00702966363051
1	69846007	rs50662727	intron_variant	-2.31280430056	-2.70102741174	0.00702966363051
1	69846475	rs260745014	intron_variant	-2.31280430056	-2.70102741174	0.00702966363051
1	69847666	rs48727898	intron_variant	-2.31280430056	-2.70102741174	0.00702966363051
1	69848607	rs260548451	intron_variant	-2.31280430056	-2.70102741174	0.00702966363051
1	69849589	rs235494336	intron_variant	-2.31280430056	-2.70102741174	0.00702966363051
1	69850419	rs243342343	intron_variant	-2.31280430056	-2.70102741174	0.00702966363051
1	69851157	rs256981844	intron_variant	-2.31280430056	-2.70102741174	0.00702966363051
1	69851946	rs240909231	intron_variant	-2.31280430056	-2.70102741174	0.00702966363051
1	69852999	rs261133249	intron_variant	-2.31280430056	-2.70102741174	0.00702966363051
1	69855157	rs47578714	intron_variant	-2.31280430056	-2.70102741174	0.00702966363051
1	69857400	rs247327413	intron_variant	-2.31280430056	-2.70102741174	0.00702966363051
1	69860736	rs48895832	intron_variant	-2.31280430056	-2.70102741174	0.00702966363051
1	69864061	rs230568140	intron_variant	-2.31280430056	-2.70102741174	0.00702966363051
1	69867737	rs264770870	intron_variant	-2.30918847202	-2.70175092199	0.00701449918004
1	69868798	rs263251710	intron_variant	-2.30918847202	-2.70175092199	0.00701449918004
1	69869668	rs49267381	intron_variant	-2.30918847202	-2.70175092199	0.00701449918004
1	69871095	rs236509899	intron_variant	-2.30918847202	-2.70175092199	0.00701449918004
1	69871917	rs52120983	intron_variant	-2.30918847202	-2.70175092199	0.00701449918004
1	69872623	rs257728824	intron_variant	-2.30918847202	-2.70175092199	0.00701449918004
1	69875287	rs215190260	intron_variant	-2.30918847202	-2.70175092199	0.00701449918004
1	69883390	rs586504757	intron_variant	-2.31129885589	-2.70535782536	0.00693933816987
1	69884004	rs254136505	intron_variant	-2.31129885589	-2.70535782536	0.00693933816987
1	69888461	rs30451233	intron_variant	-2.31129885589	-2.70535782536	0.00693933816987
1	69893108	rs30456477	intron_variant	-2.31129885589	-2.70535782536	0.00693933816987
1	69895861	rs250681131	intron_variant	-2.31129885589	-2.70535782536	0.00693933816987
1	69902288	rs262167438	intron_variant	-2.31129885589	-2.70535782536	0.00693933816987
1	69908075	rs257291102	intron_variant	-2.31129885589	-2.70535782536	0.00693933816987
1	69916129	rs230862890	intron_variant	-2.31470720931	-2.70659071311	0.00691381376442
1	69917283	rs219285892	intron_variant	-2.31129885589	-2.70535782536	0.00693933816987
1	69924069	rs243834720	3_prime_UTR_variant	-2.31129885589	-2.70535782536	0.00693933816987
1	69937231	rs30462213	intron_variant	-2.55120912808	-2.92904315352	0.00347740309636
1	69954961	rs211756518	intron_variant	-2.52763324318	-2.90611033374	0.00374039404571
1	69959066	rs245083433	intron_variant	-2.52763324318	-2.90611033374	0.00374039404571
1	69959571	rs238957384	intron_variant	-2.52763324318	-2.90611033374	0.00374039404571
1	69960935	rs260513078	intron_variant	-2.52763324318	-2.90611033374	0.00374039404571
1	69961688	rs584828251	intron_variant	-2.52763324318	-2.90611033374	0.00374039404571
1	69969196	rs581323938	intron_variant	-2.52763324318	-2.90611033374	0.00374039404571
1	69970691	rs581039435	intron_variant	-2.52763324318	-2.90611033374	0.00374039404571
1	69971300	rs578523152	intron_variant	-2.52763324318	-2.90611033374	0.00374039404571
1	69972265	rs233399804	intron_variant	-2.52763324318	-2.90611033374	0.00374039404571
1	69973048	rs585620707	intron_variant	-2.52763324318	-2.90611033374	0.00374039404571
1	69973569	rs219491080	intron_variant	-2.52763324318	-2.90611033374	0.00374039404571
1	69974614	rs223788621	intron_variant	-2.52763324318	-2.90611033374	0.00374039404571
1	69975747	rs256755317	intron_variant	-2.52763324318	-2.90611033374	0.00374039404571
1	69976270	rs30460911	intron_variant	-2.52763324318	-2.90611033374	0.00374039404571
1	69977578	rs30465036	intron_variant	-2.52763324318	-2.90611033374	0.00374039404571
1	69978953	rs30467596	intron_variant	-2.52763324318	-2.90611033374	0.00374039404571
1	69980141	rs30467000	intron_variant	-2.52763324318	-2.90611033374	0.00374039404571
1	69981392	rs214718491	intron_variant	-2.52763324318	-2.90611033374	0.00374039404571
1	69982248	rs242488705	intron_variant	-2.52763324318	-2.90611033374	0.00374039404571
1	69983265	rs215557623	intron_variant	-2.52763324318	-2.90611033374	0.00374039404571
1	69983853	rs227512674	intron_variant	-2.52763324318	-2.90611033374	0.00374039404571
1	69985704	rs233397005	intron_variant	-2.52763324318	-2.90611033374	0.00374039404571
1	69986926	rs225918268	intron_variant	-2.52763324318	-2.90611033374	0.00374039404571
1	69989242	rs243047968	intron_variant	-2.52763324318	-2.90611033374	0.00374039404571
1	69990866	rs260551513	intron_variant	-2.52763324318	-2.90611033374	0.00374039404571
1	69992610	rs263735357	intron_variant	-2.52763324318	-2.90611033374	0.00374039404571
1	69997160	rs30468168	intron_variant	-2.52763324318	-2.90611033374	0.00374039404571
1	70002480	rs230540813	intron_variant	-2.52763324318	-2.90611033374	0.00374039404571
1	70003758	rs30473017	intron_variant	-2.52763324318	-2.90611033374	0.00374039404571
1	70004500	rs30464392	intron_variant	-2.52763324318	-2.90611033374	0.00374039404571
1	70006994	NA	intron_variant	-2.52763324318	-2.90611033374	0.00374039404571
1	70009022	rs241164902	intron_variant	-2.52763324318	-2.90611033374	0.00374039404571
1	70015027	rs30471421	intron_variant	-2.52763324318	-2.90611033374	0.00374039404571
1	70025900	rs228224241	intron_variant	-2.45584357757	-2.82340777628	0.00484611447857
1	70031861	rs30470925	intron_variant	-2.45584357757	-2.82340777628	0.00484611447857
1	70043648	rs30476541	intron_variant	-2.38467819767	-2.74179813974	0.00621965228879
1	70050206	rs581060260	intron_variant	-2.38467819767	-2.74179813974	0.00621965228879
1	70056868	rs231471151	intron_variant	-2.38467819767	-2.74179813974	0.00621965228879
1	70060869	rs251184504	intron_variant	-2.38467819767	-2.74179813974	0.00621965228879
1	70070384	rs30477444	intron_variant	-2.38467819767	-2.74179813974	0.00621965228879
1	70074819	rs30477332	intron_variant	-2.38467819767	-2.74179813974	0.00621965228879
1	70078631	rs30478427	intron_variant	-2.38467819767	-2.74179813974	0.00621965228879
1	70082617	rs233809468	intron_variant	-2.38467819767	-2.74179813974	0.00621965228879
1	70083623	rs30482743	intron_variant	-2.38467819767	-2.74179813974	0.00621965228879
1	70086042	rs30479242	intron_variant	-2.38467819767	-2.74179813974	0.00621965228879
1	70093537	NA	intron_variant	-2.51056146381	-2.88687759636	0.00397477530582
1	70096339	rs580621333	intron_variant	-2.51056146381	-2.88687759636	0.00397477530582
1	70100065	rs30485843	intron_variant	-2.51056146381	-2.88687759636	0.00397477530582
1	70108954	rs30480041	intron_variant	-2.51056146381	-2.88687759636	0.00397477530582
1	70112610	rs30486386	intron_variant	-2.51056146381	-2.88687759636	0.00397477530582
1	70114557	rs30482212	intron_variant	-2.38467819767	-2.74179813974	0.00621965228879
1	70117126	rs263734132	intron_variant	-2.38467819767	-2.74179813974	0.00621965228879
1	70121522	rs256722583	intron_variant	-2.38467819767	-2.74179813974	0.00621965228879
1	70131295	rs582525714	intron_variant	-2.2405778164	-2.62938601503	0.00868547643675
1	70132477	rs30483168	intron_variant	-2.2405778164	-2.62938601503	0.00868547643675
1	70138889	rs261338316	intron_variant	-2.2405778164	-2.62938601503	0.00868547643675
1	70145901	rs237941832	intron_variant	-2.2405778164	-2.62938601503	0.00868547643675
1	70154348	rs30488032	intron_variant	-2.308440988	-2.70853488039	0.00687373536529
1	70156878	rs211939671	intron_variant	-2.2405778164	-2.62938601503	0.00868547643675
1	70161132	rs262620838	intron_variant	-2.2405778164	-2.62938601503	0.00868547643675
1	70163973	rs580659630	intron_variant	-2.2405778164	-2.62938601503	0.00868547643675
1	70170738	rs229223924	intron_variant	-2.2405778164	-2.62938601503	0.00868547643675
1	70176107	rs237709632	intron_variant	-2.2405778164	-2.62938601503	0.00868547643675
1	70177233	rs30491472	intron_variant	-2.2405778164	-2.62938601503	0.00868547643675
1	70179867	rs230386268	intron_variant	-2.28581289287	-2.68738608091	0.00732115262629
1	70180873	rs254077490	intron_variant	-2.28581289287	-2.68738608091	0.00732115262629
1	70181484	rs231953331	intron_variant	-2.28581289287	-2.68738608091	0.00732115262629
1	70183067	rs30489912	intron_variant	-2.28581289287	-2.68738608091	0.00732115262629
1	70184131	rs30491063	intron_variant	-2.28581289287	-2.68738608091	0.00732115262629
1	70186510	rs586627484	intron_variant	-2.28581289287	-2.68738608091	0.00732115262629
1	70187767	rs30492908	intron_variant	-2.28581289287	-2.68738608091	0.00732115262629
1	70188402	rs46627695	intron_variant	-2.28581289287	-2.68738608091	0.00732115262629
1	70190385	rs251410344	intron_variant	-2.28581289287	-2.68738608091	0.00732115262629
1	70190751	rs236295765	intron_variant	-2.28581289287	-2.68738608091	0.00732115262629
1	70192168	rs30489795	intron_variant	-2.28581289287	-2.68738608091	0.00732115262629
1	70193251	rs248167387	intron_variant	-2.28581289287	-2.68738608091	0.00732115262629
1	70194573	rs228450538	intron_variant	-2.28581289287	-2.68738608091	0.00732115262629
1	70196576	rs30491625	intron_variant	-2.28581289287	-2.68738608091	0.00732115262629
1	70197302	rs30494324	intron_variant	-2.28581289287	-2.68738608091	0.00732115262629
1	70198530	rs247247290	intron_variant	-2.28581289287	-2.68738608091	0.00732115262629
1	70203091	NA	intron_variant	-2.28581289287	-2.68738608091	0.00732115262629
1	70215254	rs30494554	intron_variant	-2.28581289287	-2.68738608091	0.00732115262629
1	70223903	rs30511528	intron_variant	-2.28581289287	-2.68738608091	0.00732115262629
1	70246184	rs249576300	intron_variant	-2.28581289287	-2.68738608091	0.00732115262629
1	70249611	rs252246908	intron_variant	-2.28581289287	-2.68738608091	0.00732115262629
1	70251035	rs257796475	intron_variant	-2.28581289287	-2.68738608091	0.00732115262629
1	70251885	rs221113018	intron_variant	-2.28581289287	-2.68738608091	0.00732115262629
1	70252749	rs243593330	intron_variant	-2.28581289287	-2.68738608091	0.00732115262629
1	70253092	rs225893183	intron_variant	-2.28581289287	-2.68738608091	0.00732115262629
1	70253952	rs251489421	intron_variant	-2.28581289287	-2.68738608091	0.00732115262629
1	70255548	rs250915108	intron_variant	-2.28581289287	-2.68738608091	0.00732115262629
1	70255708	rs213337450	intron_variant	-2.28581289287	-2.68738608091	0.00732115262629
1	70257650	rs221516363	intron_variant	-2.28581289287	-2.68738608091	0.00732115262629
1	70258354	rs227613692	intron_variant	-2.28581289287	-2.68738608091	0.00732115262629
1	70258848	rs212637178	intron_variant	-2.28581289287	-2.68738608091	0.00732115262629
1	70259635	rs265319547	intron_variant	-2.28581289287	-2.68738608091	0.00732115262629
1	70260266	rs229359546	intron_variant	-2.28581289287	-2.68738608091	0.00732115262629
1	70261487	rs232989222	intron_variant	-2.28581289287	-2.68738608091	0.00732115262629
1	70261854	rs222754926	intron_variant	-2.28581289287	-2.68738608091	0.00732115262629
1	70263076	rs227668200	intron_variant	-2.28581289287	-2.68738608091	0.00732115262629
1	70272737	rs30505777	intron_variant	-2.28581289287	-2.68738608091	0.00732115262629
1	70278609	rs30512567	intron_variant	-2.28581289287	-2.68738608091	0.00732115262629
1	70282519	rs30506065	intron_variant	-2.12883047674	-2.49635319436	0.0127081345205
1	70286161	rs30511556	intron_variant	-2.12883047674	-2.49635319436	0.0127081345205
1	70300049	rs222021643	intron_variant	-2.12883047674	-2.49635319436	0.0127081345205
1	70302275	rs30515024	intron_variant	-2.12883047674	-2.49635319436	0.0127081345205
1	70303738	rs30511542	intron_variant	-2.12883047674	-2.49635319436	0.0127081345205
1	70306138	rs578375995	intron_variant	-2.12883047674	-2.49635319436	0.0127081345205
1	70306953	rs233357854	intron_variant	-2.12883047674	-2.49635319436	0.0127081345205
1	70308187	rs231382342	intron_variant	-2.12883047674	-2.49635319436	0.0127081345205
1	70309641	rs265264367	intron_variant	-2.12883047674	-2.49635319436	0.0127081345205
1	70311506	rs30512325	intron_variant	-2.12883047674	-2.49635319436	0.0127081345205
1	70313829	rs223649418	intron_variant	-2.12883047674	-2.49635319436	0.0127081345205
1	70314860	rs30513200	intron_variant	-2.12883047674	-2.49635319436	0.0127081345205
1	70318011	rs30512618	intron_variant	-2.12883047674	-2.49635319436	0.0127081345205
1	70319068	rs30516217	intron_variant	-2.12883047674	-2.49635319436	0.0127081345205
1	70320013	rs30518949	intron_variant	-2.12883047674	-2.49635319436	0.0127081345205
1	70321685	rs248289705	intron_variant	-2.12883047674	-2.49635319436	0.0127081345205
1	70323261	rs30514265	intron_variant	-2.12883047674	-2.49635319436	0.0127081345205
1	70325781	rs30511673	intron_variant	-2.12883047674	-2.49635319436	0.0127081345205
1	70329560	rs238945750,rs240154358	intron_variant	-2.12883047674	-2.49635319436	0.0127081345205
1	70331022	rs223814986	intron_variant	-2.12883047674	-2.49635319436	0.0127081345205
1	70333467	rs255097554	intron_variant	-2.12883047674	-2.49635319436	0.0127081345205
1	70334711	rs248541005	intron_variant	-2.12883047674	-2.49635319436	0.0127081345205
1	70335798	rs258344063	intron_variant	-2.12883047674	-2.49635319436	0.0127081345205
1	70337072	rs223353232	intron_variant	-2.12883047674	-2.49635319436	0.0127081345205
1	70338814	rs260567694	intron_variant	-2.12883047674	-2.49635319436	0.0127081345205
1	70339330	rs30517717	intron_variant	-2.12883047674	-2.49635319436	0.0127081345205
1	70341065	rs260118344	intron_variant	-2.12883047674	-2.49635319436	0.0127081345205
1	70343217	rs30522886	intron_variant	-2.12883047674	-2.49635319436	0.0127081345205
1	70344699	rs30517845	intron_variant	-2.12883047674	-2.49635319436	0.0127081345205
1	70346718	rs30519669	intron_variant	-2.12883047674	-2.49635319436	0.0127081345205
1	70349881	rs262374985	intron_variant	-2.12883047674	-2.49635319436	0.0127081345205
1	70353662	rs579181931	intron_variant	-2.12883047674	-2.49635319436	0.0127081345205
1	70359475	rs30524414	intron_variant	-2.12883047674	-2.49635319436	0.0127081345205
1	70369200	rs30523227	intron_variant	-2.12883047674	-2.49635319436	0.0127081345205
1	70374818	rs30517620	intron_variant	-2.12883047674	-2.49635319436	0.0127081345205
1	70381821	rs260380535	intron_variant	-2.12883047674	-2.49635319436	0.0127081345205
1	70386874	rs579186041	intron_variant	-2.12883047674	-2.49635319436	0.0127081345205
1	70390728	rs30517397	intron_variant	-2.12883047674	-2.49635319436	0.0127081345205
1	70396872	rs218348152	intron_variant	-2.12883047674	-2.49635319436	0.0127081345205
1	70404765	rs30519313	intron_variant	-2.12883047674	-2.49635319436	0.0127081345205
1	70410816	rs30519190	intron_variant	-2.12883047674	-2.49635319436	0.0127081345205
1	70427887	rs30524822	intron_variant	-2.12883047674	-2.49635319436	0.0127081345205
1	70455882	rs220264721	intron_variant	-2.12883047674	-2.49635319436	0.0127081345205
1	70511422	rs37246732	intron_variant	-2.12533312101	-2.49709457032	0.012681764405
1	70606270	rs36919543	intron_variant	-2.11724251542	-2.48596315902	0.0130828464228
1	70638563	rs220382666	intron_variant	-2.16897816769	-2.55716900012	0.0106997153511
1	70640126	rs220192431	intron_variant	-2.16897816769	-2.55716900012	0.0106997153511
1	70640561	rs240787630	intron_variant	-2.16897816769	-2.55716900012	0.0106997153511
1	70641333	rs260529439	intron_variant	-2.16897816769	-2.55716900012	0.0106997153511
1	70641988	rs233515658	intron_variant	-2.16897816769	-2.55716900012	0.0106997153511
1	70643889	rs239607352	intron_variant	-2.16897816769	-2.55716900012	0.0106997153511
1	70645453	rs229264572	intron_variant	-2.16897816769	-2.55716900012	0.0106997153511
1	70646101	rs262128968	intron_variant	-2.16897816769	-2.55716900012	0.0106997153511
1	70647102	rs216736968	intron_variant	-2.16897816769	-2.55716900012	0.0106997153511
1	70648239	rs37003489	intron_variant	-2.1405794501	-2.52044296223	0.0118757201604
1	70649145	rs228553295	intron_variant	-2.1405794501	-2.52044296223	0.0118757201604
1	70650041	rs220266652	intron_variant	-2.1405794501	-2.52044296223	0.0118757201604
1	70650788	rs258028892	intron_variant	-2.1405794501	-2.52044296223	0.0118757201604
1	70651857	rs223593660	intron_variant	-2.1405794501	-2.52044296223	0.0118757201604
1	70652741	rs36556932	intron_variant	-2.1405794501	-2.52044296223	0.0118757201604
1	70653407	rs243018656	intron_variant	-2.1405794501	-2.52044296223	0.0118757201604
1	70653885	rs36405069	intron_variant	-2.1405794501	-2.52044296223	0.0118757201604
1	70655363	rs240799037	intron_variant	-2.1405794501	-2.52044296223	0.0118757201604
1	70656075	rs39313542	intron_variant	-2.1405794501	-2.52044296223	0.0118757201604
1	70657521	rs244719470	intron_variant	-2.1405794501	-2.52044296223	0.0118757201604
1	70658361	rs36714570	intron_variant	-2.1405794501	-2.52044296223	0.0118757201604
1	70659240	rs245279885	intron_variant	-2.1405794501	-2.52044296223	0.0118757201604
1	70661341	rs231743732	intron_variant	-2.1405794501	-2.52044296223	0.0118757201604
1	70662582	rs37082748	intron_variant	-2.1405794501	-2.52044296223	0.0118757201604
1	70673905	rs221565647	intron_variant	-2.1405794501	-2.52044296223	0.0118757201604
1	70683717	rs37020567	intron_variant	-2.13434112684	-2.5081707257	0.0122935308382
1	70686917	rs230725643	intron_variant	-2.13434112684	-2.5081707257	0.0122935308382
1	70692165	rs37329709	intron_variant	-2.13434112684	-2.5081707257	0.0122935308382
1	70697213	rs37174548	intron_variant	-2.13434112684	-2.5081707257	0.0122935308382
1	70699098	rs36257084	intron_variant	-2.13434112684	-2.5081707257	0.0122935308382
1	70704738	rs36581785	intron_variant	-2.13434112684	-2.5081707257	0.0122935308382
1	70713652	rs36379558	intron_variant	-2.11238230057	-2.48250260415	0.0132098045809
1	70721071	rs37439513	intron_variant	-2.11238230057	-2.48250260415	0.0132098045809
1	70726771	rs49400291	downstream_gene_variant	-2.11238230057	-2.48250260415	0.0132098045809
1	70742146	rs218355025	intron_variant	-2.11761463266	-2.49002843083	0.0129350843375
1	70746050	rs39115231	intron_variant	-2.11761463266	-2.49002843083	0.0129350843375
1	70749607	rs37471712	intron_variant	-2.11761463266	-2.49002843083	0.0129350843375
1	70764371	rs39083110	intron_variant	-2.11761463266	-2.49002843083	0.0129350843375
1	70774581	rs36315019	intron_variant	-2.11761463266	-2.49002843083	0.0129350843375
1	70787002	rs217418182	intron_variant	-2.11761463266	-2.49002843083	0.0129350843375
1	70793459	rs218777360	intron_variant	-2.11761463266	-2.49002843083	0.0129350843375
1	70797082	rs37498213	intron_variant	-2.11761463266	-2.49002843083	0.0129350843375
1	70854804	rs32923148	intron_variant	-2.10061420578	-2.47066722031	0.013652296495
1	70858012	rs32923995	intron_variant	-2.10061420578	-2.47066722031	0.013652296495
1	70862950	rs32921579	intron_variant	-2.10061420578	-2.47066722031	0.013652296495
1	70867462	rs32918739	intron_variant	-2.10061420578	-2.47066722031	0.013652296495
1	70871149	rs246715949	intron_variant	-2.10290399979	-2.47444656123	0.0135095931114
1	70872185	rs243987818	intron_variant	-2.10061420578	-2.47066722031	0.013652296495
1	70877640	rs265828758	intron_variant	-2.11876810004	-2.49061822815	0.0129137700118
1	70881208	rs218145965	intron_variant	-2.11876810004	-2.49061822815	0.0129137700118
1	70883561	rs32920640	3_prime_UTR_variant	-2.11876810004	-2.49061822815	0.0129137700118
1	70885426	rs32918766	downstream_gene_variant	-2.11876810004	-2.49061822815	0.0129137700118
1	70886797	rs32922637	downstream_gene_variant	-2.11876810004	-2.49061822815	0.0129137700118
1	70887745	rs32921886	downstream_gene_variant	-2.11876810004	-2.49061822815	0.0129137700118
1	70888851	rs240829778	downstream_gene_variant	-2.11876810004	-2.49061822815	0.0129137700118
1	70889347	rs32919642	downstream_gene_variant	-2.11876810004	-2.49061822815	0.0129137700118
1	70890954	rs32918257	intergenic_variant	-2.11876810004	-2.49061822815	0.0129137700118
1	70903991	rs578757447	intergenic_variant	-2.1175460874	-2.48864970164	0.0129850310278
1	70907530	rs214877176	intergenic_variant	-2.1175460874	-2.48864970164	0.0129850310278
1	70908911	rs255660596	intergenic_variant	-2.1175460874	-2.48864970164	0.0129850310278
1	70916441	rs32918731	intergenic_variant	-2.09752365325	-2.46437335934	0.0138929061707
1	70921033	rs32917768	intergenic_variant	-2.09752365325	-2.46437335934	0.0138929061707
1	70923030	rs585963663	intergenic_variant	-2.09752365325	-2.46437335934	0.0138929061707
1	70925623	rs215400282	intergenic_variant	-2.10587926902	-2.47569260337	0.0134628342438
1	70926697	rs232072120	intergenic_variant	-2.10587926902	-2.47569260337	0.0134628342438
1	70927545	rs234794426	intergenic_variant	-2.10587926902	-2.47569260337	0.0134628342438
1	70928074	rs32920037	intergenic_variant	-2.10587926902	-2.47569260337	0.0134628342438
1	70928713	rs32919265	intergenic_variant	-2.10587926902	-2.47569260337	0.0134628342438
1	70929408	rs219272461	intergenic_variant	-2.10587926902	-2.47569260337	0.0134628342438
1	70930267	rs578581562	intergenic_variant	-2.10587926902	-2.47569260337	0.0134628342438
1	70930822	rs219380779	intergenic_variant	-2.10587926902	-2.47569260337	0.0134628342438
1	70931651	rs226995675	intergenic_variant	-2.10587926902	-2.47569260337	0.0134628342438
1	70933140	rs32915393	intergenic_variant	-2.10587926902	-2.47569260337	0.0134628342438
1	70934039	NA	intergenic_variant	-2.10587926902	-2.47569260337	0.0134628342438
1	70935039	rs219090375	intergenic_variant	-2.10587926902	-2.47569260337	0.0134628342438
1	70936977	rs580844454	intergenic_variant	-2.10587926902	-2.47569260337	0.0134628342438
1	70938167	rs580913535	intergenic_variant	-2.10587926902	-2.47569260337	0.0134628342438
1	70939182	rs254144012	intergenic_variant	-2.10587926902	-2.47569260337	0.0134628342438
1	70940756	rs32918362	intergenic_variant	-2.10587926902	-2.47569260337	0.0134628342438
1	70944944	rs32917380	intergenic_variant	-2.10587926902	-2.47569260337	0.0134628342438
1	70947652	rs234383759	intergenic_variant	-2.10587926902	-2.47569260337	0.0134628342438
1	70951889	rs255012466	intergenic_variant	-2.10587926902	-2.47569260337	0.0134628342438
1	70954948	rs32916480	intergenic_variant	-2.10587926902	-2.47569260337	0.0134628342438
1	70957065	rs32919862	intergenic_variant	-2.10587926902	-2.47569260337	0.0134628342438
1	70959591	rs213374078	intergenic_variant	-2.10587926902	-2.47569260337	0.0134628342438
1	70968861	rs255928813	intergenic_variant	-2.10587926902	-2.47569260337	0.0134628342438
1	70976959	rs32917109	intergenic_variant	-2.10587926902	-2.47569260337	0.0134628342438
1	70987226	rs261378328	intergenic_variant	-2.10587926902	-2.47569260337	0.0134628342438
1	70993705	rs32919194	intergenic_variant	-2.12584220035	-2.49994322502	0.0125808908921
1	70999846	rs32915331	intergenic_variant	-2.12584220035	-2.49994322502	0.0125808908921
1	71001911	rs32912419	intergenic_variant	-2.12584220035	-2.49994322502	0.0125808908921
1	71003222	rs32915766	intergenic_variant	-2.12584220035	-2.49994322502	0.0125808908921
1	71005207	rs216112031	intergenic_variant	-2.12584220035	-2.49994322502	0.0125808908921
1	71006025	rs32914044	intergenic_variant	-2.12584220035	-2.49994322502	0.0125808908921
1	71006712	rs258070688	intergenic_variant	-1.98414076275	-2.3159172477	0.0207646990819
1	71010047	rs32910332	intergenic_variant	-1.90529478501	-2.22505035198	0.0263007556949
1	71017211	rs32914356	intergenic_variant	-1.90529478501	-2.22505035198	0.0263007556949
1	71020409	rs32914712	intergenic_variant	-1.86725619867	-2.18467473288	0.0291447424051
1	71022365	rs32912574	intergenic_variant	-1.86725619867	-2.18467473288	0.0291447424051
1	71025117	rs581287757	downstream_gene_variant	-1.86725619867	-2.18467473288	0.0291447424051
1	71025765	rs32911220	downstream_gene_variant	-1.86725619867	-2.18467473288	0.0291447424051
1	71027218	rs258870519	downstream_gene_variant	-1.86725619867	-2.18467473288	0.0291447424051
1	71028378	rs262795299	3_prime_UTR_variant	-1.86725619867	-2.18467473288	0.0291447424051
1	71029547	rs580964338	3_prime_UTR_variant	-1.86725619867	-2.18467473288	0.0291447424051
1	71032457	rs249412801	intron_variant	-1.86725619867	-2.18467473288	0.0291447424051
1	71033510	rs218258626	intron_variant	-1.86725619867	-2.18467473288	0.0291447424051
1	71034346	rs224989237	intron_variant	-1.86725619867	-2.18467473288	0.0291447424051
1	71036337	rs234901089	intron_variant	-1.86725619867	-2.18467473288	0.0291447424051
1	71040671	rs32913359	intron_variant	-1.86725619867	-2.18467473288	0.0291447424051
1	71043724	rs251528277	intron_variant	-1.86725619867	-2.18467473288	0.0291447424051
1	71053066	rs32910684	intron_variant	-1.86725619867	-2.18467473288	0.0291447424051
1	71056552	rs32907625	intron_variant	-1.86725619867	-2.18467473288	0.0291447424051
1	71059548	rs32905644	intron_variant	-1.86725619867	-2.18467473288	0.0291447424051
1	71063825	rs231036386	intron_variant	-1.86725619867	-2.18467473288	0.0291447424051
1	71066740	rs32905749	intron_variant	-1.86725619867	-2.18467473288	0.0291447424051
1	71071460	rs236904907	intron_variant	-1.86725619867	-2.18467473288	0.0291447424051
1	71073099	rs32908485	intron_variant	-1.86725619867	-2.18467473288	0.0291447424051
1	71074213	rs32906683	intron_variant	-1.86725619867	-2.18467473288	0.0291447424051
1	71076088	rs32905246	intron_variant	-1.86725619867	-2.18467473288	0.0291447424051
1	71077941	rs266195286	intron_variant	-1.86725619867	-2.18467473288	0.0291447424051
1	71079063	rs32910025	intron_variant	-1.86725619867	-2.18467473288	0.0291447424051
1	71086631	rs242944352	intron_variant	-1.86725619867	-2.18467473288	0.0291447424051
1	71088746	rs214084285	intron_variant	-1.86725619867	-2.18467473288	0.0291447424051
1	71091403	rs32904624	intron_variant	-1.86725619867	-2.18467473288	0.0291447424051
1	71092821	rs32907758	intron_variant	-1.86725619867	-2.18467473288	0.0291447424051
1	71094319	rs251855383	intron_variant	-1.86725619867	-2.18467473288	0.0291447424051
1	71097785	rs32904848	intron_variant	-1.86725619867	-2.18467473288	0.0291447424051
1	71099221	rs236456766	intron_variant	-1.86725619867	-2.18467473288	0.0291447424051
1	71101345	rs250888228	intron_variant	-1.86725619867	-2.18467473288	0.0291447424051
1	71102499	rs239666953	intron_variant	-1.86725619867	-2.18467473288	0.0291447424051
1	71103551	rs32907990	upstream_gene_variant	-1.86725619867	-2.18467473288	0.0291447424051
1	71104757	rs218806115	upstream_gene_variant	-1.86725619867	-2.18467473288	0.0291447424051
1	71106834	rs32905506	upstream_gene_variant	-1.86725619867	-2.18467473288	0.0291447424051
1	71107369	rs248752647	upstream_gene_variant	-1.86725619867	-2.18467473288	0.0291447424051
1	71108609	rs229360899	intergenic_variant	-1.86725619867	-2.18467473288	0.0291447424051
1	71120099	rs6227585	intergenic_variant	-1.8217065506	-2.08048202223	0.0377359708917
1	71471623	rs235608600	intergenic_variant	-1.99102257803	-2.31152748847	0.0210066691659
1	71492786	rs30541627	intergenic_variant	-1.99102257803	-2.31152748847	0.0210066691659
1	71494185	rs30544966	intergenic_variant	-1.99102257803	-2.31152748847	0.0210066691659
1	71495568	rs255678889	intergenic_variant	-1.99102257803	-2.31152748847	0.0210066691659
1	71496368	rs30541448	intergenic_variant	-1.99102257803	-2.31152748847	0.0210066691659
1	71496829	rs235083191	intergenic_variant	-1.99102257803	-2.31152748847	0.0210066691659
1	71498031	rs240421381	intergenic_variant	-1.99102257803	-2.31152748847	0.0210066691659
1	71498806	rs232239732	intergenic_variant	-1.99102257803	-2.31152748847	0.0210066691659
1	71505371	rs30548993	intergenic_variant	-2.00131184481	-2.31693894774	0.0207087317796
1	71506151	rs30546482	intergenic_variant	-1.99102257803	-2.31152748847	0.0210066691659
1	71508625	rs221678100	intergenic_variant	-1.99102257803	-2.31152748847	0.0210066691659
1	71509532	rs229048375	intergenic_variant	-1.99102257803	-2.31152748847	0.0210066691659
1	71510388	rs220638480	intergenic_variant	-1.99102257803	-2.31152748847	0.0210066691659
1	71511687	rs221452773	intergenic_variant	-1.99102257803	-2.31152748847	0.0210066691659
1	71513540	rs580614701	intergenic_variant	-1.99102257803	-2.31152748847	0.0210066691659
1	71514008	rs50438463	intergenic_variant	-1.99102257803	-2.31152748847	0.0210066691659
1	71515123	rs259823576	intergenic_variant	-1.99102257803	-2.31152748847	0.0210066691659
1	71515770	rs30548514	intergenic_variant	-1.99102257803	-2.31152748847	0.0210066691659
1	71516455	rs30549329	intergenic_variant	-1.99102257803	-2.31152748847	0.0210066691659
1	71517623	rs30552032	intergenic_variant	-1.99102257803	-2.31152748847	0.0210066691659
1	71518436	rs30545139	intergenic_variant	-1.99102257803	-2.31152748847	0.0210066691659
1	71522108	rs49860917	intergenic_variant	-1.99102257803	-2.31152748847	0.0210066691659
1	71525917	rs218013750	intergenic_variant	-1.99102257803	-2.31152748847	0.0210066691659
1	71526932	rs30550103	intergenic_variant	-1.99102257803	-2.31152748847	0.0210066691659
1	71528630	rs51744309	intergenic_variant	-1.99102257803	-2.31152748847	0.0210066691659
1	71529874	rs212039641	intergenic_variant	-1.99102257803	-2.31152748847	0.0210066691659
1	71530119	rs236395798	intergenic_variant	-1.99102257803	-2.31152748847	0.0210066691659
1	71531916	rs229992480	intergenic_variant	-1.99102257803	-2.31152748847	0.0210066691659
1	71536135	rs30552695	intergenic_variant	-1.99102257803	-2.31152748847	0.0210066691659
1	71537606	rs30550160	intergenic_variant	-1.99102257803	-2.31152748847	0.0210066691659
1	71539121	rs216627193	intergenic_variant	-1.99102257803	-2.31152748847	0.0210066691659
1	71541373	rs255806541	intergenic_variant	-1.99102257803	-2.31152748847	0.0210066691659
1	71543133	rs256188614	intergenic_variant	-1.99102257803	-2.31152748847	0.0210066691659
1	71546019	rs222959960	intergenic_variant	-1.99102257803	-2.31152748847	0.0210066691659
1	71547249	rs259692894	intergenic_variant	-1.99102257803	-2.31152748847	0.0210066691659
1	71549553	rs213999040	intergenic_variant	-1.99102257803	-2.31152748847	0.0210066691659
1	71552659	rs218387181	upstream_gene_variant	-1.99102257803	-2.31152748847	0.0210066691659
1	71554726	rs30556721	upstream_gene_variant	-1.99102257803	-2.31152748847	0.0210066691659
1	71555594	rs30558412	upstream_gene_variant	-1.99102257803	-2.31152748847	0.0210066691659
1	71556148	rs30559058	upstream_gene_variant	-1.99102257803	-2.31152748847	0.0210066691659
1	71557748	rs30560911	intron_variant	-1.99102257803	-2.31152748847	0.0210066691659
1	71560668	rs253497595	intron_variant	-1.99102257803	-2.31152748847	0.0210066691659
1	71567714	rs30557117	downstream_gene_variant	-1.99102257803	-2.31152748847	0.0210066691659
1	71577573	rs30560783	downstream_gene_variant	-1.99102257803	-2.31152748847	0.0210066691659
1	71578769	rs251751881	3_prime_UTR_variant	-1.99102257803	-2.31152748847	0.0210066691659
1	71579828	rs30561599	downstream_gene_variant	-1.99102257803	-2.31152748847	0.0210066691659
1	71581464	rs30558855	downstream_gene_variant	-1.99102257803	-2.31152748847	0.0210066691659
1	71591138	rs220067544	intron_variant	-1.99102257803	-2.31152748847	0.0210066691659
1	71593622	rs30572259	intron_variant	-1.99102257803	-2.31152748847	0.0210066691659
1	71595074	rs258097166	intron_variant	-1.99102257803	-2.31152748847	0.0210066691659
1	71596293	rs30569091	intron_variant	-1.99102257803	-2.31152748847	0.0210066691659
1	71598052	rs30571886	intron_variant	-1.99102257803	-2.31152748847	0.0210066691659
1	71602567	rs30564865	intron_variant	-1.99102257803	-2.31152748847	0.0210066691659
1	71604863	rs30569462	intron_variant	-1.99102257803	-2.31152748847	0.0210066691659
1	71617082	rs255384607	intron_variant	-1.99102257803	-2.31152748847	0.0210066691659
1	71627463	rs30573195	intron_variant	-1.90114944144	-2.21572784205	0.0269351688527
1	71632231	rs30572197	intron_variant	-1.83016382413	-2.13109581017	0.0333251194686
1	71636863	rs32545328	intron_variant	-1.83016382413	-2.13109581017	0.0333251194686
1	71641078	rs48785794	intron_variant	-1.83016382413	-2.13109581017	0.0333251194686
1	71644922	rs266248286	intron_variant	-1.83016382413	-2.13109581017	0.0333251194686
1	71645499	rs30569215	intron_variant	-1.83016382413	-2.13109581017	0.0333251194686
1	71647183	rs30574508	intron_variant	-1.83016382413	-2.13109581017	0.0333251194686
1	71648396	rs30571404	intron_variant	-1.83016382413	-2.13109581017	0.0333251194686
1	71650049	rs30577538	intron_variant	-1.83016382413	-2.13109581017	0.0333251194686
1	71650535	rs254503218	intron_variant	-1.83016382413	-2.13109581017	0.0333251194686
1	71653175	rs30575859	5_prime_UTR_variant	-1.83016382413	-2.13109581017	0.0333251194686
1	71654080	rs30576873	upstream_gene_variant	-1.83016382413	-2.13109581017	0.0333251194686
1	71657126	rs30579034	upstream_gene_variant	-1.83016382413	-2.13109581017	0.0333251194686
1	71668175	rs214450939	intergenic_variant	-1.81262116016	-2.11333871547	0.03481948342
1	71670619	rs30583230	intergenic_variant	-1.83016382413	-2.13109581017	0.0333251194686
1	71677660	rs226747347	intergenic_variant	-1.83016382413	-2.13109581017	0.0333251194686
1	71684663	rs247391634	intergenic_variant	-1.94101652112	-2.25687772205	0.0242313111311
1	71685614	rs212082716	intergenic_variant	-2.24875716107	-2.60186296368	0.00940921467667
1	71686931	rs30577753	intergenic_variant	-2.24875716107	-2.60186296368	0.00940921467667
1	71688955	rs246074281	intergenic_variant	-2.24875716107	-2.60186296368	0.00940921467667
1	71689791	rs30584721	intergenic_variant	-2.24875716107	-2.60186296368	0.00940921467667
1	71690398	rs30579350	intergenic_variant	-2.24875716107	-2.60186296368	0.00940921467667
1	71691046	rs6183242	intergenic_variant	-2.24875716107	-2.60186296368	0.00940921467667
1	71691484	rs30581270	intergenic_variant	-2.24875716107	-2.60186296368	0.00940921467667
1	71696484	rs225804233	intergenic_variant	-2.24875716107	-2.60186296368	0.00940921467667
1	71700534	rs30580846	intergenic_variant	-2.24875716107	-2.60186296368	0.00940921467667
1	71701967	rs30584247	intergenic_variant	-2.24875716107	-2.60186296368	0.00940921467667
1	71705036	rs30582676	intergenic_variant	-2.24875716107	-2.60186296368	0.00940921467667
1	71713071	rs30582204	intergenic_variant	-2.24875716107	-2.60186296368	0.00940921467667
1	71719294	rs264800248	intergenic_variant	-2.24875716107	-2.60186296368	0.00940921467667
1	71764817	rs32069508	intergenic_variant	-2.25390107321	-2.60762517784	0.00925338108032
1	71766960	rs30601246	intergenic_variant	-2.25390107321	-2.60762517784	0.00925338108032
1	71769822	rs32585933	intergenic_variant	-2.25390107321	-2.60762517784	0.00925338108032
1	71773240	rs240306098	intergenic_variant	-2.25390107321	-2.60762517784	0.00925338108032
1	71776730	rs31602974	intergenic_variant	-2.25390107321	-2.60762517784	0.00925338108032
1	71778444	rs240354222	intergenic_variant	-2.25390107321	-2.60762517784	0.00925338108032
1	71778921	rs30594796	intergenic_variant	-2.25390107321	-2.60762517784	0.00925338108032
1	71779732	rs251908408	intergenic_variant	-2.25390107321	-2.60762517784	0.00925338108032
1	71781678	rs232520076	intergenic_variant	-2.25390107321	-2.60762517784	0.00925338108032
1	71785910	rs30599090	intergenic_variant	-2.25390107321	-2.60762517784	0.00925338108032
1	71789696	rs30594963	intergenic_variant	-2.25390107321	-2.60762517784	0.00925338108032
1	71792158	rs235656356	intergenic_variant	-2.25390107321	-2.60762517784	0.00925338108032
1	71793467	NA	intergenic_variant	-2.25390107321	-2.60762517784	0.00925338108032
1	71794714	rs30603935	intergenic_variant	-2.25390107321	-2.60762517784	0.00925338108032
1	71796879	rs30606396	intergenic_variant	-2.25390107321	-2.60762517784	0.00925338108032
1	71799944	rs30607475	intergenic_variant	-2.25390107321	-2.60762517784	0.00925338108032
1	71800453	rs263123344	intergenic_variant	-2.25390107321	-2.60762517784	0.00925338108032
1	71801178	rs30609336	intergenic_variant	-2.25390107321	-2.60762517784	0.00925338108032
1	71802713	rs50420107	intergenic_variant	-2.25390107321	-2.60762517784	0.00925338108032
1	71805300	rs212352616	intergenic_variant	-2.25390107321	-2.60762517784	0.00925338108032
1	71807621	rs222027019	intergenic_variant	-2.25390107321	-2.60762517784	0.00925338108032
1	71809562	rs222536565	intergenic_variant	-2.25390107321	-2.60762517784	0.00925338108032
1	71810675	rs225865196	intergenic_variant	-2.25390107321	-2.60762517784	0.00925338108032
1	71815358	rs231818656	intergenic_variant	-2.25390107321	-2.60762517784	0.00925338108032
1	71819239	rs242009481	intergenic_variant	-2.42100774965	-2.80340567995	0.00515460695245
1	71819536	rs30455054	intergenic_variant	-2.04678898126	-2.36679020926	0.0181331774911
1	71820053	rs30609695	intergenic_variant	-2.426103998	-2.80911175838	0.00506483839583
1	71821652	rs249654373	intergenic_variant	-2.426103998	-2.80911175838	0.00506483839583
1	71825705	rs30612366	intergenic_variant	-2.426103998	-2.80911175838	0.00506483839583
1	71873599	rs30616854	intergenic_variant	-2.7036866537	-3.13924658036	0.00174357951127
1	71910904	rs52655679	intergenic_variant	-2.7036866537	-3.13924658036	0.00174357951127
1	71916478	rs32592079	intergenic_variant	-2.7036866537	-3.13924658036	0.00174357951127
1	71919440	rs47775983	intergenic_variant	-2.7036866537	-3.13924658036	0.00174357951127
1	71920429	rs108360944	intergenic_variant	-2.7036866537	-3.13924658036	0.00174357951127
1	71920950	rs30624796	intergenic_variant	-2.7036866537	-3.13924658036	0.00174357951127
1	71922028	rs52058053	intergenic_variant	-2.7036866537	-3.13924658036	0.00174357951127
1	71923500	rs48668288	intergenic_variant	-2.7036866537	-3.13924658036	0.00174357951127
1	71924819	rs30628252	intergenic_variant	-2.7036866537	-3.13924658036	0.00174357951127
1	71925458	rs31451310	intergenic_variant	-2.7036866537	-3.13924658036	0.00174357951127
1	71930048	rs31489596	intergenic_variant	-2.7036866537	-3.13924658036	0.00174357951127
1	71944485	rs108936367	intergenic_variant	-2.7236957249	-3.13057855561	0.00179534274242
1	71951426	rs32370675	intergenic_variant	-2.7236957249	-3.13057855561	0.00179534274242
1	71952340	rs46468398	intergenic_variant	-2.7236957249	-3.13057855561	0.00179534274242
1	71953747	rs6188924	intergenic_variant	-2.7236957249	-3.13057855561	0.00179534274242
1	71954212	rs6191076	downstream_gene_variant	-2.7236957249	-3.13057855561	0.00179534274242
1	71960271	rs255179304	intron_variant	-2.7236957249	-3.13057855561	0.00179534274242
1	71964665	rs30627800	intron_variant	-2.75065047048	-3.16151476755	0.00161683546062
1	71967538	rs30633121	intron_variant	-2.75065047048	-3.16151476755	0.00161683546062
1	71969766	rs30629008	intron_variant	-2.7236957249	-3.13057855561	0.00179534274242
1	71972438	rs32005807	intron_variant	-2.7236957249	-3.13057855561	0.00179534274242
1	71974016	rs244206007	intron_variant	-2.7236957249	-3.13057855561	0.00179534274242
1	71975396	rs51165787	intron_variant	-2.7236957249	-3.13057855561	0.00179534274242
1	71978253	rs32536645	intron_variant	-2.7236957249	-3.13057855561	0.00179534274242
1	71981371	rs30627372	intron_variant	-2.7236957249	-3.13057855561	0.00179534274242
1	71985615	rs246000730	intron_variant	-2.7236957249	-3.13057855561	0.00179534274242
1	71988427	rs250379510	intron_variant	-2.7236957249	-3.13057855561	0.00179534274242
1	71989555	rs228312258	intron_variant	-2.7236957249	-3.13057855561	0.00179534274242
1	71991418	rs222192374	intron_variant	-2.7236957249	-3.13057855561	0.00179534274242
1	71992794	rs222255106	intron_variant	-2.7236957249	-3.13057855561	0.00179534274242
1	71994092	rs232811411	intron_variant	-2.7236957249	-3.13057855561	0.00179534274242
1	72001963	rs222479421	intron_variant	-2.7236957249	-3.13057855561	0.00179534274242
1	72007467	rs245491421	upstream_gene_variant	-2.7236957249	-3.13057855561	0.00179534274242
1	72009024	rs30639599	upstream_gene_variant	-2.7236957249	-3.13057855561	0.00179534274242
1	72015432	rs235772187	intergenic_variant	-2.7236957249	-3.13057855561	0.00179534274242
1	72021760	rs579581952	intergenic_variant	-2.7236957249	-3.13057855561	0.00179534274242
1	72049474	rs261908212	intergenic_variant	-2.7236957249	-3.13057855561	0.00179534274242
1	72051075	rs265106304	intergenic_variant	-2.7236957249	-3.13057855561	0.00179534274242
1	72053021	rs30642775	intergenic_variant	-2.7236957249	-3.13057855561	0.00179534274242
1	72055108	rs30643778	intergenic_variant	-2.7236957249	-3.13057855561	0.00179534274242
1	72060820	rs30640612	intergenic_variant	-2.7236957249	-3.13057855561	0.00179534274242
1	72076413	rs240063234	intergenic_variant	-2.7236957249	-3.13057855561	0.00179534274242
1	72077921	rs213584749	intergenic_variant	-2.7236957249	-3.13057855561	0.00179534274242
1	72080279	rs265517963	intergenic_variant	-2.7236957249	-3.13057855561	0.00179534274242
1	72081540	rs30645556	intergenic_variant	-2.7236957249	-3.13057855561	0.00179534274242
1	72081996	rs264884780	intergenic_variant	-2.7236957249	-3.13057855561	0.00179534274242
1	72083072	rs262387071	intergenic_variant	-2.7236957249	-3.13057855561	0.00179534274242
1	72083912	rs226042173	intergenic_variant	-2.7236957249	-3.13057855561	0.00179534274242
1	72084363	rs265367131	intergenic_variant	-2.7236957249	-3.13057855561	0.00179534274242
1	72108274	rs30653579	intergenic_variant	-2.7236957249	-3.13057855561	0.00179534274242
1	72131221	rs585100503	intergenic_variant	-2.7236957249	-3.13057855561	0.00179534274242
1	72233517	rs251159471	intergenic_variant	-1.52625673367	-1.85559159392	0.0638064534136
1	72268737	rs215904636	intron_variant	-1.48774733396	-1.80748864345	0.0709871265691
1	72272577	rs30666606	non_coding_transcript_exon_variant	-1.48774733396	-1.80748864345	0.0709871265691
1	72275521	rs50375292	downstream_gene_variant	-1.48774733396	-1.80748864345	0.0709871265691
1	72276545	rs30805577	downstream_gene_variant	-1.48774733396	-1.80748864345	0.0709871265691
1	72277126	rs39025570	downstream_gene_variant	-1.48774733396	-1.80748864345	0.0709871265691
1	72278586	rs264274560	downstream_gene_variant	-1.48774733396	-1.80748864345	0.0709871265691
1	72280734	rs45677150	intron_variant	-1.48774733396	-1.80748864345	0.0709871265691
1	72283570	rs46697640	intron_variant	-1.48774733396	-1.80748864345	0.0709871265691
1	72287655	rs30840812	upstream_gene_variant	-1.48774733396	-1.80748864345	0.0709871265691
1	72289387	rs32769224	intron_variant	-1.48774733396	-1.80748864345	0.0709871265691
1	72290690	rs36915955	intron_variant	-1.48774733396	-1.80748864345	0.0709871265691
1	72292412	rs38521919	intron_variant	-1.48774733396	-1.80748864345	0.0709871265691
1	72292905	rs37596044	intron_variant	-1.48774733396	-1.80748864345	0.0709871265691
1	72293953	rs38664567	intron_variant	-1.57857969726	-1.92012486471	0.055126901123
1	72295097	rs38161071	intron_variant	-1.52859348021	-1.86266061017	0.0628036829074
1	72295610	rs45725035	intron_variant	-1.52859348021	-1.86266061017	0.0628036829074
1	72296783	rs36366056	intron_variant	-1.52859348021	-1.86266061017	0.0628036829074
1	72298249	rs37837469	intron_variant	-1.52859348021	-1.86266061017	0.0628036829074
1	72299022	rs49836050	intron_variant	-1.52859348021	-1.86266061017	0.0628036829074
1	72301070	rs47607413	missense_variant	-1.52859348021	-1.86266061017	0.0628036829074
1	72301458	rs36311419	3_prime_UTR_variant	-1.52859348021	-1.86266061017	0.0628036829074
1	72302486	rs47784363	3_prime_UTR_variant	-1.46568661936	-1.78371323704	0.0747740595976
1	72303608	rs32254985	downstream_gene_variant	-1.34696187151	-1.63393941301	0.102586962217
1	72314811	rs3716722	intron_variant	-1.34696187151	-1.63393941301	0.102586962217
1	72318994	rs260088938	splice_region_variant	-1.34696187151	-1.63393941301	0.102586962217
1	72321591	rs32310771	intron_variant	-1.34696187151	-1.63393941301	0.102586962217
1	72321870	rs31942654	intron_variant	-1.34696187151	-1.63393941301	0.102586962217
1	72323001	rs37046982	intron_variant	-1.34696187151	-1.63393941301	0.102586962217
1	72323907	rs47760991	intron_variant	-1.34696187151	-1.63393941301	0.102586962217
1	72324790	rs31577005	intron_variant	-1.34696187151	-1.63393941301	0.102586962217
1	72325505	rs36990992	intron_variant	-1.34696187151	-1.63393941301	0.102586962217
1	72326696	rs36707125	intron_variant	-1.34696187151	-1.63393941301	0.102586962217
1	72327425	rs47352680	intron_variant	-1.34696187151	-1.63393941301	0.102586962217
1	72328605	rs246936535	intron_variant	-1.34696187151	-1.63393941301	0.102586962217
1	72329334	rs37700270	intron_variant	-1.34696187151	-1.63393941301	0.102586962217
1	72332307	rs31568036	intron_variant	-1.34696187151	-1.63393941301	0.102586962217
1	72335223	rs38689381	intron_variant	-1.34696187151	-1.63393941301	0.102586962217
1	72337680	rs36916035	intron_variant	-1.34696187151	-1.63393941301	0.102586962217
1	72338767	rs31575789	intron_variant	-1.34696187151	-1.63393941301	0.102586962217
1	72340374	rs31448711	intron_variant	-1.34696187151	-1.63393941301	0.102586962217
1	72341495	rs36751313	intron_variant	-1.34696187151	-1.63393941301	0.102586962217
1	72342606	rs31570622	intron_variant	-1.34696187151	-1.63393941301	0.102586962217
1	72344178	rs30710491	intron_variant	-1.34696187151	-1.63393941301	0.102586962217
1	72345465	rs47049301	intron_variant	-1.34696187151	-1.63393941301	0.102586962217
1	72346423	rs32438707	missense_variant	-1.34696187151	-1.63393941301	0.102586962217
1	72347431	rs51595416	intron_variant	-1.34696187151	-1.63393941301	0.102586962217
1	72349476	rs30565155	intron_variant	-1.34696187151	-1.63393941301	0.102586962217
1	72349868	rs32446945	intron_variant	-1.34696187151	-1.63393941301	0.102586962217
1	72351446	rs31384433	intron_variant	-1.34696187151	-1.63393941301	0.102586962217
1	72352369	rs32193738	intron_variant	-1.34696187151	-1.63393941301	0.102586962217
1	72354922	rs32698594	intron_variant	-1.34696187151	-1.63393941301	0.102586962217
1	72359080	rs31360081	intron_variant	-1.34696187151	-1.63393941301	0.102586962217
1	72362366	rs31912553	intron_variant	-1.34696187151	-1.63393941301	0.102586962217
1	72365223	rs39627041	intron_variant	-1.34696187151	-1.63393941301	0.102586962217
1	72365890	rs36398981	intron_variant	-1.34696187151	-1.63393941301	0.102586962217
1	72366720	rs51222199	intron_variant	-1.34696187151	-1.63393941301	0.102586962217
1	72368500	rs30851693	intron_variant	-1.34696187151	-1.63393941301	0.102586962217
1	72370206	rs39348111	intron_variant	-1.34696187151	-1.63393941301	0.102586962217
1	72372236	rs46838601	intron_variant	-1.34696187151	-1.63393941301	0.102586962217
1	72375154	rs225940858	intron_variant	-1.34696187151	-1.63393941301	0.102586962217
1	72376375	rs36923810	intron_variant	-1.34696187151	-1.63393941301	0.102586962217
1	72377860	rs51207311	intron_variant	-1.34696187151	-1.63393941301	0.102586962217
1	72378893	rs31386523	intron_variant	-1.34696187151	-1.63393941301	0.102586962217
1	72380326	rs32723272	intron_variant	-1.34696187151	-1.63393941301	0.102586962217
1	72382815	rs46779529	intron_variant	-1.34696187151	-1.63393941301	0.102586962217
1	72384314	rs232451451	intron_variant	-1.34696187151	-1.63393941301	0.102586962217
1	72385238	rs52625951	intron_variant	-1.34696187151	-1.63393941301	0.102586962217
1	72386164	rs38549317	intron_variant	-1.34696187151	-1.63393941301	0.102586962217
1	72386885	rs46296222	intron_variant	-1.34696187151	-1.63393941301	0.102586962217
1	72387362	rs38550470	intron_variant	-1.34696187151	-1.63393941301	0.102586962217
1	72388474	rs36565286	intron_variant	-1.34696187151	-1.63393941301	0.102586962217
1	72391602	rs32688525	intron_variant	-1.34696187151	-1.63393941301	0.102586962217
1	72396421	rs46267765	downstream_gene_variant	-1.34696187151	-1.63393941301	0.102586962217
1	72398592	rs51487830	downstream_gene_variant	-1.34696187151	-1.63393941301	0.102586962217
1	72399505	rs37490128	downstream_gene_variant	-1.34696187151	-1.63393941301	0.102586962217
1	72400195	rs38071420	intergenic_variant	-1.34696187151	-1.63393941301	0.102586962217
1	72400956	rs37468786	intergenic_variant	-1.34696187151	-1.63393941301	0.102586962217
1	72402083	rs579263015	intergenic_variant	-1.34696187151	-1.63393941301	0.102586962217
1	72405298	rs30564989	intergenic_variant	-1.34696187151	-1.63393941301	0.102586962217
1	72407682	rs31869327	intergenic_variant	-1.34696187151	-1.63393941301	0.102586962217
1	72408862	rs251057666	intergenic_variant	-1.34696187151	-1.63393941301	0.102586962217
1	72410457	rs220026146	intergenic_variant	-1.34696187151	-1.63393941301	0.102586962217
1	72411825	rs107879870	intergenic_variant	-1.34696187151	-1.63393941301	0.102586962217
1	72416975	rs38845661	intergenic_variant	-1.60353567252	-1.96396995447	0.0498108207703
1	72417288	rs36765112	intergenic_variant	-1.58960655753	-1.9420126999	0.0524166533397
1	72420284	rs30966155	intergenic_variant	-1.58960655753	-1.9420126999	0.0524166533397
1	72422103	rs31443786	intergenic_variant	-1.58960655753	-1.9420126999	0.0524166533397
1	72427246	rs31498323	3_prime_UTR_variant	-1.58960655753	-1.9420126999	0.0524166533397
1	72432703	rs36651514	intron_variant	-1.58960655753	-1.9420126999	0.0524166533397
1	72433162	rs32121810	intron_variant	-1.58960655753	-1.9420126999	0.0524166533397
1	72436162	rs224409010	intron_variant	-1.58960655753	-1.9420126999	0.0524166533397
1	72438509	rs239353744	intron_variant	-1.58960655753	-1.9420126999	0.0524166533397
1	72439829	rs31518379	intron_variant	-1.58960655753	-1.9420126999	0.0524166533397
1	72441707	rs32683359	intron_variant	-1.58960655753	-1.9420126999	0.0524166533397
1	72444514	rs32159230	intron_variant	-1.58960655753	-1.9420126999	0.0524166533397
1	72446937	rs40323538	intron_variant	-1.58960655753	-1.9420126999	0.0524166533397
1	72450118	rs51187257	intron_variant	-1.58960655753	-1.9420126999	0.0524166533397
1	72452044	rs37668912	intron_variant	-1.58960655753	-1.9420126999	0.0524166533397
1	72453517	rs31022739	intron_variant	-1.58960655753	-1.9420126999	0.0524166533397
1	72454962	rs36260556	intron_variant	-1.58960655753	-1.9420126999	0.0524166533397
1	72458055	rs233297380	intron_variant	-1.58960655753	-1.9420126999	0.0524166533397
1	72459399	rs30713181	intron_variant	-1.58960655753	-1.9420126999	0.0524166533397
1	72461246	rs245062363	intron_variant	-1.58960655753	-1.9420126999	0.0524166533397
1	72464549	rs30826565	intron_variant	-1.58960655753	-1.9420126999	0.0524166533397
1	72467533	rs49983979	intron_variant	-1.52134390287	-1.8414418743	0.0658534531539
1	72468672	rs244757335	intron_variant	-1.52134390287	-1.8414418743	0.0658534531539
1	72469410	rs52655957	intron_variant	-1.52134390287	-1.8414418743	0.0658534531539
1	72470433	rs30996136	intron_variant	-1.58858333662	-1.92170951053	0.0549268305286
1	72471219	rs46614128	intron_variant	-1.61739259515	-1.95388954958	0.0509933093261
1	72472296	rs47654333	intron_variant	-1.61739259515	-1.95388954958	0.0509933093261
1	72473598	rs38124576	intron_variant	-1.61739259515	-1.95388954958	0.0509933093261
1	72474550	rs32445821	intron_variant	-1.61739259515	-1.95388954958	0.0509933093261
1	72475171	rs239861318	intron_variant	-1.61739259515	-1.95388954958	0.0509933093261
1	72476044	rs585814518	intron_variant	-1.61739259515	-1.95388954958	0.0509933093261
1	72477661	rs108834914	intron_variant	-1.61739259515	-1.95388954958	0.0509933093261
1	72479785	rs37315137	intron_variant	-1.61739259515	-1.95388954958	0.0509933093261
1	72481073	rs32198035	intron_variant	-1.61739259515	-1.95388954958	0.0509933093261
1	72481738	rs32770628	intron_variant	-1.61739259515	-1.95388954958	0.0509933093261
1	72484685	rs32559843	intron_variant	-1.61739259515	-1.95388954958	0.0509933093261
1	72490119	rs223790367	intron_variant	-1.61739259515	-1.95388954958	0.0509933093261
1	72499527	rs31603124	intron_variant	-1.61739259515	-1.95388954958	0.0509933093261
1	72521592	rs220953154	intron_variant	-1.61739259515	-1.95388954958	0.0509933093261
1	72556970	rs36395132	intergenic_variant	-1.61739259515	-1.95388954958	0.0509933093261
1	72601960	rs579940216	downstream_gene_variant	-1.58858333662	-1.92170951053	0.0549268305286
1	72648596	rs31711579	intron_variant	-1.20800065794	-1.46042337038	0.144488478883
1	72664034	rs51579098	intron_variant	-1.20800065794	-1.46042337038	0.144488478883
1	72748320	NA	intergenic_variant	-1.20800065794	-1.46042337038	0.144488478883
1	72855558	rs46127883	downstream_gene_variant	-1.20800065794	-1.46042337038	0.144488478883
1	72876943	rs52561012	upstream_gene_variant	-1.20800065794	-1.46042337038	0.144488478883
1	72878342	rs32529008	upstream_gene_variant	-1.20800065794	-1.46042337038	0.144488478883
1	72878911	rs32435137	upstream_gene_variant	-1.20800065794	-1.46042337038	0.144488478883
1	72880607	rs51829656	intergenic_variant	-1.20800065794	-1.46042337038	0.144488478883
1	72881367	rs51957961	intergenic_variant	-1.20800065794	-1.46042337038	0.144488478883
1	72882236	rs51054832	intergenic_variant	-1.20800065794	-1.46042337038	0.144488478883
1	72884208	rs32117606	intergenic_variant	-1.20800065794	-1.46042337038	0.144488478883
1	72888009	rs31279505	intergenic_variant	-1.20800065794	-1.46042337038	0.144488478883
1	72892077	rs263187830	intergenic_variant	-1.20800065794	-1.46042337038	0.144488478883
1	72894791	rs238404652	intergenic_variant	-1.20800065794	-1.46042337038	0.144488478883
1	72895800	rs47742749	intergenic_variant	-1.20800065794	-1.46042337038	0.144488478883
1	72901599	rs32490555	intergenic_variant	-1.20800065794	-1.46042337038	0.144488478883
1	72902294	rs31344837	intergenic_variant	-1.20800065794	-1.46042337038	0.144488478883
1	72904098	rs31650089	intergenic_variant	-1.20800065794	-1.46042337038	0.144488478883
1	72905898	rs48593950	intergenic_variant	-1.20800065794	-1.46042337038	0.144488478883
1	72907108	rs47320329	intergenic_variant	-1.20800065794	-1.46042337038	0.144488478883
1	72908405	rs51535702	intergenic_variant	-1.20800065794	-1.46042337038	0.144488478883
1	72909707	rs32496627	intergenic_variant	-1.20800065794	-1.46042337038	0.144488478883
1	72911433	rs46841345	intergenic_variant	-1.20800065794	-1.46042337038	0.144488478883
1	72911742	rs48246012	intergenic_variant	-1.20800065794	-1.46042337038	0.144488478883
1	72913017	rs51498563	intergenic_variant	-1.20800065794	-1.46042337038	0.144488478883
1	72915230	rs224304715	intergenic_variant	-1.20800065794	-1.46042337038	0.144488478883
1	72918189	rs47171051	intergenic_variant	-1.20800065794	-1.46042337038	0.144488478883
1	72919794	rs48154943	intergenic_variant	-1.20800065794	-1.46042337038	0.144488478883
1	72921053	rs52347639	intergenic_variant	-1.20800065794	-1.46042337038	0.144488478883
1	72922677	rs108920782	intergenic_variant	-1.20800065794	-1.46042337038	0.144488478883
1	72923547	rs107600314	intergenic_variant	-1.20800065794	-1.46042337038	0.144488478883
1	72925821	rs246239036	intergenic_variant	-1.2231003256	-1.47914157144	0.139418039816
1	72926348	rs49569905	intergenic_variant	-1.2231003256	-1.47914157144	0.139418039816
1	72927592	rs49885694	intergenic_variant	-1.2231003256	-1.47914157144	0.139418039816
1	72928057	rs32727114	intergenic_variant	-1.2231003256	-1.47914157144	0.139418039816
1	72929739	rs31549351	intergenic_variant	-1.2231003256	-1.47914157144	0.139418039816
1	72930849	rs50057463	intergenic_variant	-1.2231003256	-1.47914157144	0.139418039816
1	72932234	rs52154653	intergenic_variant	-1.2231003256	-1.47914157144	0.139418039816
1	72935982	rs50376253	intergenic_variant	-1.11806964541	-1.37833195037	0.168409729811
1	72936577	rs46553085	intergenic_variant	-1.2231003256	-1.47914157144	0.139418039816
1	72948357	rs30905932	upstream_gene_variant	-1.2073831598	-1.46066037599	0.144423405122
1	72956245	rs32454384	intron_variant	-1.2231003256	-1.47914157144	0.139418039816
1	72960643	rs3664241	non_coding_transcript_exon_variant	-1.2231003256	-1.47914157144	0.139418039816
1	72967972	rs31306644	intergenic_variant	-1.19573474743	-1.44545989201	0.148642677538
1	72972583	rs32053663	intergenic_variant	-1.19573474743	-1.44545989201	0.148642677538
1	72973510	rs214302417	intergenic_variant	-1.2231003256	-1.47914157144	0.139418039816
1	72974393	rs32816951	intergenic_variant	-1.2231003256	-1.47914157144	0.139418039816
1	72977730	rs215329461,rs222500955	intergenic_variant	-1.19573474743	-1.44545989201	0.148642677538
1	72981226	rs31546118	intergenic_variant	-1.19573474743	-1.44545989201	0.148642677538
1	72986985	rs228825760	intergenic_variant	-1.19573474743	-1.44545989201	0.148642677538
1	72988517	rs30997203	intergenic_variant	-1.19573474743	-1.44545989201	0.148642677538
1	72996357	rs32327754	intergenic_variant	-1.22016610167	-1.4750059709	0.140526328241
1	73001376	rs50727478	intergenic_variant	-1.22016610167	-1.4750059709	0.140526328241
1	73005562	rs31679985	intergenic_variant	-1.22016610167	-1.4750059709	0.140526328241
1	73006974	rs47542947	intergenic_variant	-1.22016610167	-1.4750059709	0.140526328241
1	73007987	rs32392171	intergenic_variant	-1.22016610167	-1.4750059709	0.140526328241
1	73008298	rs250128084	intergenic_variant	-1.23160153567	-1.48997884576	0.136545754301
1	73009417	rs51437171	intergenic_variant	-1.22016610167	-1.4750059709	0.140526328241
1	73012274	rs32367517	downstream_gene_variant	-1.22016610167	-1.4750059709	0.140526328241
1	73013621	rs31371120	downstream_gene_variant	-1.22016610167	-1.4750059709	0.140526328241
1	73019645	rs32309727	upstream_gene_variant	-1.22016610167	-1.4750059709	0.140526328241
1	73022301	rs215849486	intron_variant	-1.22016610167	-1.4750059709	0.140526328241
1	73025575	rs32746845	downstream_gene_variant	-1.22016610167	-1.4750059709	0.140526328241
1	73031618	rs31650654	intergenic_variant	-1.22016610167	-1.4750059709	0.140526328241
1	73037057	rs31622204	intergenic_variant	-1.22016610167	-1.4750059709	0.140526328241
1	73044061	rs50478421	intergenic_variant	-1.22016610167	-1.4750059709	0.140526328241
1	73103612	rs48587027	intergenic_variant	-1.14207751295	-1.37851642795	0.168352823192
1	73106524	rs230674841	intergenic_variant	-1.14207751295	-1.37851642795	0.168352823192
1	73108690	rs31442486	intergenic_variant	-1.14207751295	-1.37851642795	0.168352823192
1	73109790	rs48623990	intergenic_variant	-1.14207751295	-1.37851642795	0.168352823192
1	73112813	rs30963412	intergenic_variant	-1.14207751295	-1.37851642795	0.168352823192
1	73116597	rs32801031	intergenic_variant	-1.14207751295	-1.37851642795	0.168352823192
1	73122743	rs32213033	intergenic_variant	-1.14207751295	-1.37851642795	0.168352823192
1	73139491	rs50688196	intergenic_variant	-1.14207751295	-1.37851642795	0.168352823192
1	73167020	rs31344127	intergenic_variant	-1.43035464699	-1.77264821964	0.07659201396
1	73192913	rs45917237	intergenic_variant	-1.43035464699	-1.77264821964	0.07659201396
1	73196377	rs48309700	intergenic_variant	-1.43035464699	-1.77264821964	0.07659201396
1	73201048	rs235281047	intergenic_variant	-1.43035464699	-1.77264821964	0.07659201396
1	73202323	rs47999563	intergenic_variant	-1.43035464699	-1.77264821964	0.07659201396
1	73206375	rs582923545	intergenic_variant	-1.42051850947	-1.76428254077	0.0779903004686
1	73208898	rs47407015	intergenic_variant	-1.42051850947	-1.76428254077	0.0779903004686
1	73213267	rs107923541	intergenic_variant	-1.42051850947	-1.76428254077	0.0779903004686
1	73216144	rs51738694	intergenic_variant	-1.42051850947	-1.76428254077	0.0779903004686
1	73220015	rs31518281	intergenic_variant	-1.25688316104	-1.55971710745	0.119143780708
1	73226610	rs51656583	intergenic_variant	-1.25688316104	-1.55971710745	0.119143780708
1	73229271	rs32336474	intergenic_variant	-1.25688316104	-1.55971710745	0.119143780708
1	73232590	rs51781121	intergenic_variant	-1.25688316104	-1.55971710745	0.119143780708
1	73234924	rs48016195	intergenic_variant	-1.25688316104	-1.55971710745	0.119143780708
1	73236311	rs32367335	intergenic_variant	-1.25688316104	-1.55971710745	0.119143780708
1	73237023	rs50602786	intergenic_variant	-1.25688316104	-1.55971710745	0.119143780708
1	73238122	rs31702418	intergenic_variant	-1.25688316104	-1.55971710745	0.119143780708
1	73238679	rs238915889	intergenic_variant	-1.25688316104	-1.55971710745	0.119143780708
1	73239778	rs32626546	intergenic_variant	-1.25688316104	-1.55971710745	0.119143780708
1	73240973	rs255613719	intergenic_variant	-1.25688316104	-1.55971710745	0.119143780708
1	73248662	rs32592852	intergenic_variant	-1.25688316104	-1.55971710745	0.119143780708
1	73250652	rs32028947	intergenic_variant	-1.25688316104	-1.55971710745	0.119143780708
1	73252851	rs50604100	intergenic_variant	-1.25688316104	-1.55971710745	0.119143780708
1	73259776	rs234871117	intergenic_variant	-1.25688316104	-1.55971710745	0.119143780708
1	73265610	rs32172388	intergenic_variant	-1.25688316104	-1.55971710745	0.119143780708
1	73269327	rs31858761	intergenic_variant	-1.25688316104	-1.55971710745	0.119143780708
1	73270345	rs46600056	intergenic_variant	-1.25688316104	-1.55971710745	0.119143780708
1	73271558	rs254616317	intergenic_variant	-1.25688316104	-1.55971710745	0.119143780708
1	73273066	rs31324006	intergenic_variant	-1.25688316104	-1.55971710745	0.119143780708
1	73275216	rs51785579	intergenic_variant	-1.25688316104	-1.55971710745	0.119143780708
1	73283770	rs46274669	intergenic_variant	-1.25688316104	-1.55971710745	0.119143780708
1	73285034	rs31503742	intergenic_variant	-1.25688316104	-1.55971710745	0.119143780708
1	73287124	rs3688765	intergenic_variant	-1.25688316104	-1.55971710745	0.119143780708
1	73289217	rs32059286	intergenic_variant	-1.25688316104	-1.55971710745	0.119143780708
1	73290963	rs51271763	intergenic_variant	-1.27173157823	-1.57852966463	0.114760864769
1	73292250	rs583444017	intergenic_variant	-1.27173157823	-1.57852966463	0.114760864769
1	73299058	rs223015851	intergenic_variant	-1.3094427006	-1.62624307878	0.104213646442
1	73299674	rs228610098	intergenic_variant	-1.3094427006	-1.62624307878	0.104213646442
1	73300881	rs261543511	intergenic_variant	-1.3094427006	-1.62624307878	0.104213646442
1	73301898	rs243934815	intergenic_variant	-1.3094427006	-1.62624307878	0.104213646442
1	73303261	rs48815158	intergenic_variant	-1.3094427006	-1.62624307878	0.104213646442
1	73303597	rs219232849	intergenic_variant	-1.3094427006	-1.62624307878	0.104213646442
1	73306682	rs49516562	intergenic_variant	-1.33503049524	-1.65863404255	0.0975037770247
1	73310285	rs31245468	intergenic_variant	-1.34465589341	-1.67164254945	0.094908310136
1	73313620	rs258580298	intergenic_variant	-1.34465589341	-1.67164254945	0.094908310136
1	73315144	rs225279502	intergenic_variant	-1.34465589341	-1.67164254945	0.094908310136
1	73316000	rs219612488	intergenic_variant	-1.34465589341	-1.67164254945	0.094908310136
1	73317108	rs265652536	intergenic_variant	-1.34465589341	-1.67164254945	0.094908310136
1	73324771	rs47297572	intergenic_variant	-1.34465589341	-1.67164254945	0.094908310136
1	73326046	rs226544831	intergenic_variant	-1.34465589341	-1.67164254945	0.094908310136
1	73327201	rs232386660	intergenic_variant	-1.34465589341	-1.67164254945	0.094908310136
1	73328554	rs265477806	intergenic_variant	-1.34465589341	-1.67164254945	0.094908310136
1	73330415	rs237232955	intergenic_variant	-1.31889812581	-1.63898922333	0.101530679039
1	73331649	rs225409677	intergenic_variant	-1.31889812581	-1.63898922333	0.101530679039
1	73334023	rs216119253	intergenic_variant	-1.31889812581	-1.63898922333	0.101530679039
1	73335687	rs47865526	intergenic_variant	-1.31889812581	-1.63898922333	0.101530679039
1	73345050	rs50537829	intergenic_variant	-1.23285527245	-1.53067146323	0.126167505968
1	73347943	rs259907554	intergenic_variant	-1.23285527245	-1.53067146323	0.126167505968
1	73360011	rs225912093	intergenic_variant	-1.23285527245	-1.53067146323	0.126167505968
1	73369314	rs30840536	intergenic_variant	-1.23285527245	-1.53067146323	0.126167505968
1	73374063	rs257154411	intergenic_variant	-1.23285527245	-1.53067146323	0.126167505968
1	73378373	rs47255064	intergenic_variant	-1.23285527245	-1.53067146323	0.126167505968
1	73382528	rs32271716	intergenic_variant	-1.23285527245	-1.53067146323	0.126167505968
1	73383891	rs232017463	intergenic_variant	-1.25530292251	-1.55852569183	0.119425718761
1	73385635	rs32366962	intergenic_variant	-1.25530292251	-1.55852569183	0.119425718761
1	73388587	rs46528594	downstream_gene_variant	-1.25530292251	-1.55852569183	0.119425718761
1	73391940	rs47275081	non_coding_transcript_exon_variant	-1.25530292251	-1.55852569183	0.119425718761
1	73393430	rs48751517	intron_variant	-1.25530292251	-1.55852569183	0.119425718761
1	73394327	rs239730325	intron_variant	-1.25530292251	-1.55852569183	0.119425718761
1	73396059	rs32804602	intron_variant	-1.25530292251	-1.55852569183	0.119425718761
1	73399098	rs50965228	intron_variant	-1.25530292251	-1.55852569183	0.119425718761
1	73403667	rs234279994	intron_variant	-1.25530292251	-1.55852569183	0.119425718761
1	73424138	rs254049447	intron_variant	-1.25530292251	-1.55852569183	0.119425718761
1	73446294	rs32482437	intergenic_variant	-1.25530292251	-1.55852569183	0.119425718761
1	73471194	rs31179895	intergenic_variant	-1.23285527245	-1.53067146323	0.126167505968
1	73489236	rs32177325	intergenic_variant	-0.659114448665	-0.806623894253	0.420075377847
1	73491877	rs31184200	intergenic_variant	-0.659114448665	-0.806623894253	0.420075377847
1	73494736	rs239868943	intergenic_variant	-0.659114448665	-0.806623894253	0.420075377847
1	73495853	rs51732486	intergenic_variant	-0.659114448665	-0.806623894253	0.420075377847
1	73497224	rs32733016	intergenic_variant	-0.659114448665	-0.806623894253	0.420075377847
1	73499121	rs32196516	intergenic_variant	-0.659114448665	-0.806623894253	0.420075377847
1	73503538	rs237842571	intergenic_variant	-0.659114448665	-0.806623894253	0.420075377847
1	73508783	rs30574655	intergenic_variant	-0.659114448665	-0.806623894253	0.420075377847
1	73511146	rs51254920	intergenic_variant	-0.659114448665	-0.806623894253	0.420075377847
1	73515088	rs32230169	intergenic_variant	-0.659114448665	-0.806623894253	0.420075377847
1	73518492	rs32526914	intergenic_variant	-0.659114448665	-0.806623894253	0.420075377847
1	73523419	rs31965595	intergenic_variant	-0.659114448665	-0.806623894253	0.420075377847
1	73532073	rs31590329	intergenic_variant	-0.659114448665	-0.806623894253	0.420075377847
1	73537545	rs30613069	intergenic_variant	-0.659114448665	-0.806623894253	0.420075377847
1	73546806	rs32686965	intergenic_variant	-0.659114448665	-0.806623894253	0.420075377847
1	73561772	rs32098167	intergenic_variant	-0.659114448665	-0.806623894253	0.420075377847
1	73575837	rs31237218	intergenic_variant	-0.659114448665	-0.806623894253	0.420075377847
1	73620081	rs31434971	intron_variant	-0.654742956712	-0.803487270877	0.421884475519
1	73633669	rs32203082	intron_variant	-0.563908951466	-0.691571065814	0.489367580849
1	73646312	rs263626715	intron_variant	-0.563908951466	-0.691571065814	0.489367580849
1	73658215	rs48845531	intron_variant	-0.563908951466	-0.691571065814	0.489367580849
1	73663429	rs31726557	intron_variant	-0.563908951466	-0.691571065814	0.489367580849
1	73666297	rs50517417	intron_variant	-0.563908951466	-0.691571065814	0.489367580849
1	73667202	rs48824146	intron_variant	-0.563908951466	-0.691571065814	0.489367580849
1	73667509	rs245700948	intron_variant	-0.563908951466	-0.691571065814	0.489367580849
1	73668293	rs49810185	intron_variant	-0.563908951466	-0.691571065814	0.489367580849
1	73669020	rs32309812	intron_variant	-0.563908951466	-0.691571065814	0.489367580849
1	73670115	rs31690825	intron_variant	-0.563908951466	-0.691571065814	0.489367580849
1	73671123	rs52002920	intron_variant	-0.563908951466	-0.691571065814	0.489367580849
1	73672990	rs46458880	splice_region_variant	-0.563908951466	-0.691571065814	0.489367580849
1	73680675	rs30757386	intron_variant	-0.563908951466	-0.691571065814	0.489367580849
1	73685946	rs31189313	intron_variant	-0.563908951466	-0.691571065814	0.489367580849
1	73700458	rs217091566	intron_variant	-0.563908951466	-0.691571065814	0.489367580849
1	73704141	rs582503501	intron_variant	-0.570088556751	-0.697734091534	0.485506023019
1	73713251	rs224707174	intron_variant	-0.570088556751	-0.697734091534	0.485506023019
1	73719459	rs38431776	intron_variant	-0.570088556751	-0.697734091534	0.485506023019
1	73723720	rs32410991	intron_variant	-0.570088556751	-0.697734091534	0.485506023019
1	73727470	rs32572238	intron_variant	-0.570088556751	-0.697734091534	0.485506023019
1	73732234	rs31729409	intron_variant	-0.570088556751	-0.697734091534	0.485506023019
1	73736372	rs108185296	intron_variant	-0.563908951466	-0.691571065814	0.489367580849
1	73741508	rs31501866	intron_variant	-0.563908951466	-0.691571065814	0.489367580849
1	73761917	rs217642162	intron_variant	-0.419829371362	-0.514418092082	0.607073605758
1	73768133	rs37956767	intron_variant	-0.419829371362	-0.514418092082	0.607073605758
1	73774275	rs263613214	intron_variant	-0.54435935273	-0.66719695689	0.50480056646
1	73779000	rs214698260	intron_variant	-0.54435935273	-0.66719695689	0.50480056646
1	73861021	rs218940196	non_coding_transcript_exon_variant	-1.6754283674	-1.97547675325	0.0484892407743
1	73863128	rs36434896	intron_variant	-1.6754283674	-1.97547675325	0.0484892407743
1	73867757	rs262492107	upstream_gene_variant	-1.6754283674	-1.97547675325	0.0484892407743
1	73878514	rs235533166	intergenic_variant	-1.6754283674	-1.97547675325	0.0484892407743
1	73880166	rs243685497	intergenic_variant	-1.6754283674	-1.97547675325	0.0484892407743
1	73880616	NA	intergenic_variant	-1.6754283674	-1.97547675325	0.0484892407743
1	73882365	rs263229585	intergenic_variant	-1.6754283674	-1.97547675325	0.0484892407743
1	73882849	rs216878327	intergenic_variant	-1.6754283674	-1.97547675325	0.0484892407743
1	73883530	rs263012480	intergenic_variant	-1.6754283674	-1.97547675325	0.0484892407743
1	73884277	rs36937405	intergenic_variant	-1.75131713029	-2.10388158153	0.0356384899572
1	73893113	rs247692738	intergenic_variant	-1.75131713029	-2.10388158153	0.0356384899572
1	73894551	rs213585355	intergenic_variant	-1.75131713029	-2.10388158153	0.0356384899572
1	73898082	rs232123275	intergenic_variant	-1.75131713029	-2.10388158153	0.0356384899572
1	73899287	rs225026087	intergenic_variant	-1.75131713029	-2.10388158153	0.0356384899572
1	73900888	rs579204905	intergenic_variant	-1.75131713029	-2.10388158153	0.0356384899572
1	73901291	rs246828299	intergenic_variant	-1.75131713029	-2.10388158153	0.0356384899572
1	73902453	NA	intergenic_variant	-1.75131713029	-2.10388158153	0.0356384899572
1	73904184	rs257758145	intergenic_variant	-1.75131713029	-2.10388158153	0.0356384899572
1	73905160	rs252960732	intergenic_variant	-1.75131713029	-2.10388158153	0.0356384899572
1	73906220	rs223360630	downstream_gene_variant	-1.75131713029	-2.10388158153	0.0356384899572
1	73909630	rs247252330	downstream_gene_variant	-1.6754283674	-1.97547675325	0.0484892407743
1	73911316	rs250326436	3_prime_UTR_variant	-1.6754283674	-1.97547675325	0.0484892407743
1	73913529	rs4222436	3_prime_UTR_variant	-1.62320303247	-1.91221162327	0.0561351196092
1	73922551	rs223753623	intron_variant	-1.62320303247	-1.91221162327	0.0561351196092
1	73928001	rs246578152	5_prime_UTR_variant	-1.62320303247	-1.91221162327	0.0561351196092
1	73934613	rs232831870	intron_variant	-1.62320303247	-1.91221162327	0.0561351196092
1	73938760	rs231525451	upstream_gene_variant	-1.56364203229	-1.8417053796	0.0658148430746
1	73943347	rs229215791	intron_variant	-1.56364203229	-1.8417053796	0.0658148430746
1	73947498	rs258550025	intron_variant	-1.64750784453	-1.94016713511	0.0526407880639
1	73950625	rs32769050	intron_variant	-1.64750784453	-1.94016713511	0.0526407880639
1	73953607	rs252328756	synonymous_variant	-1.65280709423	-1.95015537421	0.0514372845016
1	73959267	rs235101188	intron_variant	-1.65280709423	-1.95015537421	0.0514372845016
1	73967203	rs31272715	intron_variant	-1.65280709423	-1.95015537421	0.0514372845016
1	73969980	rs227478984	intron_variant	-1.65280709423	-1.95015537421	0.0514372845016
1	73971739	rs3692425	intron_variant	-1.65280709423	-1.95015537421	0.0514372845016
1	73975458	rs45844974	intron_variant	-1.65280709423	-1.95015537421	0.0514372845016
1	73975765	rs38229178	intron_variant	-1.65280709423	-1.95015537421	0.0514372845016
1	73976826	rs3720326	intron_variant	-1.65280709423	-1.95015537421	0.0514372845016
1	73977655	rs36668697	intron_variant	-1.65280709423	-1.95015537421	0.0514372845016
1	73978292	rs48957138	intron_variant	-1.65280709423	-1.95015537421	0.0514372845016
1	73979786	rs30712199	intron_variant	-1.65280709423	-1.95015537421	0.0514372845016
1	73981454	rs261576235	intron_variant	-1.65280709423	-1.95015537421	0.0514372845016
1	73984848	rs31783715	intron_variant	-1.65280709423	-1.95015537421	0.0514372845016
1	73991855	rs238320191	intron_variant	-1.65280709423	-1.95015537421	0.0514372845016
1	73993103	rs38068771	intron_variant	-1.65280709423	-1.95015537421	0.0514372845016
1	73994440	rs31520996	intron_variant	-1.65721688348	-1.95604550326	0.0507384436277
1	73998855	rs228726892	intron_variant	-1.65721688348	-1.95604550326	0.0507384436277
1	74001818	rs32215292	intron_variant	-1.65721688348	-1.95604550326	0.0507384436277
1	74002287	rs234658123	synonymous_variant	-1.65721688348	-1.95604550326	0.0507384436277
1	74014613	rs31439654	intron_variant	-1.60667099498	-1.90131135525	0.0575490507776
1	74015563	rs240204107	intron_variant	-1.47823847716	-1.74530116046	0.0812402212443
1	74021789	rs236269093	intron_variant	-1.68820217339	-1.99260165379	0.0465770973555
1	74024569	rs36611799	intron_variant	-1.47823847716	-1.74530116046	0.0812402212443
1	74031102	rs248291899	intron_variant	-1.68820217339	-1.99260165379	0.0465770973555
1	74035171	rs265335843	intron_variant	-1.68820217339	-1.99260165379	0.0465770973555
1	74040047	rs251728424	intron_variant	-1.68820217339	-1.99260165379	0.0465770973555
1	74043201	rs30964105	intron_variant	-1.68820217339	-1.99260165379	0.0465770973555
1	74043739	rs215176121	intron_variant	-1.68820217339	-1.99260165379	0.0465770973555
1	74045377	rs31824714	intron_variant	-1.68820217339	-1.99260165379	0.0465770973555
1	74047768	rs36356166	intron_variant	-1.68820217339	-1.99260165379	0.0465770973555
1	74048964	rs52367154	intron_variant	-1.68820217339	-1.99260165379	0.0465770973555
1	74049457	rs216605898	intron_variant	-1.68820217339	-1.99260165379	0.0465770973555
1	74050556	rs37264637	intron_variant	-1.68820217339	-1.99260165379	0.0465770973555
1	74051876	rs30647478	intron_variant	-1.68820217339	-1.99260165379	0.0465770973555
1	74052835	rs31337038	intron_variant	-1.68820217339	-1.99260165379	0.0465770973555
1	74054208	rs31050484	intron_variant	-1.68820217339	-1.99260165379	0.0465770973555
1	74061149	rs46088029	intron_variant	-1.68820217339	-1.99260165379	0.0465770973555
1	74065259	rs32278301	intron_variant	-1.68820217339	-1.99260165379	0.0465770973555
1	74066520	rs248151387	intron_variant	-1.68820217339	-1.99260165379	0.0465770973555
1	74067411	rs36781623	intron_variant	-1.68820217339	-1.99260165379	0.0465770973555
1	74068306	rs258037022	intron_variant	-1.68820217339	-1.99260165379	0.0465770973555
1	74069758	rs39221512	intron_variant	-1.76505045998	-2.12172410961	0.0341068085096
1	74070802	rs50903748	intron_variant	-1.76505045998	-2.12172410961	0.0341068085096
1	74072704	rs39201280	intron_variant	-1.76505045998	-2.12172410961	0.0341068085096
1	74075611	rs239582082	intron_variant	-1.76505045998	-2.12172410961	0.0341068085096
1	74077509	rs233753390	intron_variant	-1.76505045998	-2.12172410961	0.0341068085096
1	74081581	rs224106415	intron_variant	-1.76505045998	-2.12172410961	0.0341068085096
1	74083499	rs232251907	intron_variant	-1.76505045998	-2.12172410961	0.0341068085096
1	74084694	rs262775579	intron_variant	-1.76505045998	-2.12172410961	0.0341068085096
1	74086509	rs30596236	intron_variant	-1.76505045998	-2.12172410961	0.0341068085096
1	74088854	rs48993453	intron_variant	-1.76505045998	-2.12172410961	0.0341068085096
1	74089968	rs31715392	intron_variant	-1.76505045998	-2.12172410961	0.0341068085096
1	74091232	rs31817036	intron_variant	-1.76505045998	-2.12172410961	0.0341068085096
1	74091972	NA	intron_variant	-1.76505045998	-2.12172410961	0.0341068085096
1	74094118	rs216343396	intron_variant	-1.76505045998	-2.12172410961	0.0341068085096
1	74096346	rs248041280	intron_variant	-1.76505045998	-2.12172410961	0.0341068085096
1	74111818	rs32151607	intron_variant	-1.76505045998	-2.12172410961	0.0341068085096
1	74116371	rs51185781	intron_variant	-1.76505045998	-2.12172410961	0.0341068085096
1	74118869	rs31242825	intron_variant	-1.76505045998	-2.12172410961	0.0341068085096
1	74121603	rs52099089	intron_variant	-1.76505045998	-2.12172410961	0.0341068085096
1	74123049	rs3708734	intron_variant	-1.76505045998	-2.12172410961	0.0341068085096
1	74127344	rs586598933	upstream_gene_variant	-1.76505045998	-2.12172410961	0.0341068085096
1	74130189	rs46942190	intron_variant	-1.76505045998	-2.12172410961	0.0341068085096
1	74130961	rs49913151	intron_variant	-1.76505045998	-2.12172410961	0.0341068085096
1	74131403	rs45758898	intron_variant	-1.76505045998	-2.12172410961	0.0341068085096
1	74134053	rs31130311	intron_variant	-1.76505045998	-2.12172410961	0.0341068085096
1	74137372	rs37000548	intron_variant	-1.76505045998	-2.12172410961	0.0341068085096
1	74138205	rs228120338	intron_variant	-1.76505045998	-2.12172410961	0.0341068085096
1	74138910	rs258634897	intron_variant	-1.76505045998	-2.12172410961	0.0341068085096
1	74139743	rs240931544	intron_variant	-1.76505045998	-2.12172410961	0.0341068085096
1	74140189	rs215658818	intron_variant	-1.76505045998	-2.12172410961	0.0341068085096
1	74140948	rs222591090	missense_variant	-1.76505045998	-2.12172410961	0.0341068085096
1	74141848	rs218999716	intron_variant	-1.76505045998	-2.12172410961	0.0341068085096
1	74142360	rs252147836	intron_variant	-1.76505045998	-2.12172410961	0.0341068085096
1	74143342	rs32329041	intron_variant	-1.76505045998	-2.12172410961	0.0341068085096
1	74144171	rs238207860	intron_variant	-1.78321726986	-2.14103815509	0.0325126661794
1	74144664	rs3665090	intron_variant	-1.78321726986	-2.14103815509	0.0325126661794
1	74147601	rs30594642	intron_variant	-1.78321726986	-2.14103815509	0.0325126661794
1	74150808	rs49664634	downstream_gene_variant	-1.78321726986	-2.14103815509	0.0325126661794
1	74156435	rs37030468	intron_variant	-1.78321726986	-2.14103815509	0.0325126661794
1	74162206	rs37704161	downstream_gene_variant	-1.78321726986	-2.14103815509	0.0325126661794
1	74163689	rs47131850	downstream_gene_variant	-1.78321726986	-2.14103815509	0.0325126661794
1	74165052	rs36530273	downstream_gene_variant	-1.78321726986	-2.14103815509	0.0325126661794
1	74167814	rs31204652	intergenic_variant	-1.78321726986	-2.14103815509	0.0325126661794
1	74175720	rs37632303	intergenic_variant	-1.78321726986	-2.14103815509	0.0325126661794
1	74183943	rs30597719	intergenic_variant	-1.78321726986	-2.14103815509	0.0325126661794
1	74188525	rs32522082	downstream_gene_variant	-1.78321726986	-2.14103815509	0.0325126661794
1	74194378	rs265373392	intron_variant	-1.76666637636	-2.11388871013	0.0347723521542
1	74197790	rs31974095	upstream_gene_variant	-1.76666637636	-2.11388871013	0.0347723521542
1	74199279	rs51278110	upstream_gene_variant	-1.78321726986	-2.14103815509	0.0325126661794
1	74199858	rs237525118	intergenic_variant	-1.78321726986	-2.14103815509	0.0325126661794
1	74201082	rs228448917	intergenic_variant	-1.78321726986	-2.14103815509	0.0325126661794
1	74201492	rs248187427	intergenic_variant	-1.78321726986	-2.14103815509	0.0325126661794
1	74206500	rs248528529	downstream_gene_variant	-1.78321726986	-2.14103815509	0.0325126661794
1	74209089	rs237172008	upstream_gene_variant	-1.78321726986	-2.14103815509	0.0325126661794
1	74213658	rs253459174	intergenic_variant	-1.73194720627	-2.07908867595	0.0378641180616
1	74217838	rs241228119	intergenic_variant	-1.73194720627	-2.07908867595	0.0378641180616
1	74224436	rs212617575	intergenic_variant	-1.73194720627	-2.07908867595	0.0378641180616
1	74226866	rs236028636	intergenic_variant	-1.73194720627	-2.07908867595	0.0378641180616
1	74231917	rs216388768	upstream_gene_variant	-1.73194720627	-2.07908867595	0.0378641180616
1	74234006	rs243598820	upstream_gene_variant	-1.73194720627	-2.07908867595	0.0378641180616
1	74236636	rs226434074	intron_variant	-1.8004623747	-2.12404024596	0.0339121747079
1	74242431	rs31595991	intron_variant	-1.67507320771	-1.97869291144	0.0481251755757
1	74243124	rs246617325	intron_variant	-1.67507320771	-1.97869291144	0.0481251755757
1	74248074	rs47032843	intron_variant	-1.67507320771	-1.97869291144	0.0481251755757
1	74253131	rs31594154	intron_variant	-1.67507320771	-1.97869291144	0.0481251755757
1	74255684	rs32088267	intron_variant	-1.67507320771	-1.97869291144	0.0481251755757
1	74261717	rs217360354	intron_variant	-1.61003744681	-1.90525186997	0.0570345208768
1	74266628	rs51167094	intron_variant	-1.61003744681	-1.90525186997	0.0570345208768
1	74271649	NA	downstream_gene_variant	-1.61003744681	-1.90525186997	0.0570345208768
1	74272651	rs256851087	downstream_gene_variant	-1.61003744681	-1.90525186997	0.0570345208768
1	74273862	rs47922046	upstream_gene_variant	-1.61003744681	-1.90525186997	0.0570345208768
1	74275077	rs32934346	upstream_gene_variant	-1.61003744681	-1.90525186997	0.0570345208768
1	74277549	rs32932896	upstream_gene_variant	-1.61003744681	-1.90525186997	0.0570345208768
1	74285823	rs32935850	upstream_gene_variant	-1.59168753829	-1.88292417025	0.0600013011848
1	74286205	rs226393005	upstream_gene_variant	-1.61003744681	-1.90525186997	0.0570345208768
1	74291642	rs219952761	downstream_gene_variant	-1.61003744681	-1.90525186997	0.0570345208768
1	74302332	rs252242323	intron_variant	-1.47110625126	-1.74144701497	0.0819133767375
1	74304424	rs31737856	intron_variant	-1.61003744681	-1.90525186997	0.0570345208768
1	74314271	rs231368910	intron_variant	-1.61003744681	-1.90525186997	0.0570345208768
1	74317832	rs31547486	intron_variant	-1.68826812264	-1.99724545995	0.0460696680022
1	74321656	rs225271874	intron_variant	-1.63468739975	-1.93338066844	0.0534718818767
1	74327195	rs32075288	intron_variant	-1.66138920777	-1.95926141175	0.0503602620506
1	74331713	rs214506791	intron_variant	-1.63468739975	-1.93338066844	0.0534718818767
1	74337517	rs219119145	intron_variant	-1.63468739975	-1.93338066844	0.0534718818767
1	74342385	rs107666306	intron_variant	-1.63468739975	-1.93338066844	0.0534718818767
1	74346195	rs225960235	intron_variant	-1.63468739975	-1.93338066844	0.0534718818767
1	74348461	rs261594303	intron_variant	-1.51420987052	-1.78751029429	0.0741584070708
1	74352636	rs32716599	3_prime_UTR_variant	-1.51420987052	-1.78751029429	0.0741584070708
1	74356027	rs31947536	downstream_gene_variant	-1.51420987052	-1.78751029429	0.0741584070708
1	74364474	rs31483111	intron_variant	-1.51420987052	-1.78751029429	0.0741584070708
1	74379387	rs258233724	intron_variant	-1.51420987052	-1.78751029429	0.0741584070708
1	74385916	rs31787626	3_prime_UTR_variant	-1.51420987052	-1.78751029429	0.0741584070708
1	74391633	rs255442823	5_prime_UTR_variant	-1.51420987052	-1.78751029429	0.0741584070708
1	74399412	rs32934143	downstream_gene_variant	-1.51420987052	-1.78751029429	0.0741584070708
1	74401661	rs241526319	downstream_gene_variant	-1.51420987052	-1.78751029429	0.0741584070708
1	74403659	rs32933299	intergenic_variant	-1.51420987052	-1.78751029429	0.0741584070708
1	74412517	rs32929930	intron_variant	-1.5860351568	-1.8746380351	0.0611344363567
1	74420239	rs235211399	intron_variant	-1.63959146051	-1.93838338829	0.0528581772206
1	74422018	rs243508424	intron_variant	-1.63959146051	-1.93838338829	0.0528581772206
1	74431618	rs32931852	intron_variant	-1.64067681841	-1.94115407396	0.0525208296142
1	74437570	rs30621462	downstream_gene_variant	-1.64067681841	-1.94115407396	0.0525208296142
1	74457601	rs31556190	intron_variant	-1.68144868188	-2.00571768667	0.0451559173537
1	74471275	rs221282167	intron_variant	-1.68144868188	-2.00571768667	0.0451559173537
1	74488880	rs262831355	intron_variant	-1.68144868188	-2.00571768667	0.0451559173537
1	74538021	rs241193596	intron_variant	-1.65870232075	-1.97827830835	0.0481719786171
1	74545070	rs32614682	upstream_gene_variant	-1.65870232075	-1.97827830835	0.0481719786171
1	74550572	rs108642838	intron_variant	-1.65870232075	-1.97827830835	0.0481719786171
1	74551284	rs247402137	intron_variant	-1.65870232075	-1.97827830835	0.0481719786171
1	74552240	rs227432043	intron_variant	-1.65870232075	-1.97827830835	0.0481719786171
1	74555173	rs265239032	intron_variant	-1.65870232075	-1.97827830835	0.0481719786171
1	74559109	rs217743393	intron_variant	-1.65870232075	-1.97827830835	0.0481719786171
1	74568195	rs32926751	downstream_gene_variant	-1.65870232075	-1.97827830835	0.0481719786171
1	74584489	rs32156607	intron_variant	-1.65870232075	-1.97827830835	0.0481719786171
1	74594219	rs213341904	downstream_gene_variant	-1.65870232075	-1.97827830835	0.0481719786171
1	74600386	rs229528549	intron_variant	-1.65870232075	-1.97827830835	0.0481719786171
1	74611003	rs236779944	intron_variant	-1.69137295747	-2.01263314059	0.044421455635
1	74616001	rs261920887	intron_variant	-1.69137295747	-2.01263314059	0.044421455635
1	74620248	NA	intron_variant	-1.69137295747	-2.01263314059	0.044421455635
1	74624232	rs230909736	intron_variant	-1.69137295747	-2.01263314059	0.044421455635
1	74627198	rs242244150	intron_variant	-1.69137295747	-2.01263314059	0.044421455635
1	74628147	rs247315296	synonymous_variant	-1.69137295747	-2.01263314059	0.044421455635
1	74629045	NA	intron_variant	-1.69137295747	-2.01263314059	0.044421455635
1	74630194	rs265554171	intron_variant	-1.69137295747	-2.01263314059	0.044421455635
1	74630817	rs212939863	intron_variant	-1.69137295747	-2.01263314059	0.044421455635
1	74631494	rs247657322	intron_variant	-1.69137295747	-2.01263314059	0.044421455635
1	74632260	rs232681103	intron_variant	-1.69137295747	-2.01263314059	0.044421455635
1	74633063	rs218279273	intron_variant	-1.69137295747	-2.01263314059	0.044421455635
1	74633849	rs239971381	intron_variant	-1.69137295747	-2.01263314059	0.044421455635
1	74634732	rs257861595	synonymous_variant	-1.69137295747	-2.01263314059	0.044421455635
1	74636317	rs32922328	downstream_gene_variant	-1.69137295747	-2.01263314059	0.044421455635
1	74643850	rs255820297	intergenic_variant	-1.69137295747	-2.01263314059	0.044421455635
1	74651408	rs260421984	intergenic_variant	-1.65870232075	-1.97827830835	0.0481719786171
1	74664036	rs213327140	intron_variant	-1.65870232075	-1.97827830835	0.0481719786171
1	74669090	rs219420479	intron_variant	-1.65870232075	-1.97827830835	0.0481719786171
1	74675129	rs215997973	intron_variant	-1.65870232075	-1.97827830835	0.0481719786171
1	74683826	rs226299218	intron_variant	-1.76166435772	-2.10631496351	0.0354261971595
1	74687174	rs50640854	intron_variant	-1.76166435772	-2.10631496351	0.0354261971595
1	74698980	rs31739469	downstream_gene_variant	-1.76166435772	-2.10631496351	0.0354261971595
1	74709740	rs215537988	upstream_gene_variant	-1.76166435772	-2.10631496351	0.0354261971595
1	74723351	rs220042937	intron_variant	-1.76166435772	-2.10631496351	0.0354261971595
1	74729744	rs245328655	intron_variant	-1.76166435772	-2.10631496351	0.0354261971595
1	74733224	rs213245776	intron_variant	-1.76166435772	-2.10631496351	0.0354261971595
1	74734917	rs212199594	intron_variant	-1.76166435772	-2.10631496351	0.0354261971595
1	74739035	rs32364023	downstream_gene_variant	-1.76166435772	-2.10631496351	0.0354261971595
1	74752558	rs242800491	upstream_gene_variant	-1.76166435772	-2.10631496351	0.0354261971595
1	74758318	rs220533350	intergenic_variant	-1.76166435772	-2.10631496351	0.0354261971595
1	74760492	rs233574074	intergenic_variant	-1.76166435772	-2.10631496351	0.0354261971595
1	74764746	rs253665192	intergenic_variant	-1.76166435772	-2.10631496351	0.0354261971595
1	74779289	rs219657785	intron_variant	-1.73410616786	-2.07310396165	0.0384187610146
1	74780913	rs249833720	intron_variant	-1.76166435772	-2.10631496351	0.0354261971595
1	74783690	rs218924680	intron_variant	-1.76166435772	-2.10631496351	0.0354261971595
1	74786973	rs216094763	downstream_gene_variant	-1.72108045738	-2.04147659869	0.0414660488645
1	74788086	rs257257730	downstream_gene_variant	-1.72108045738	-2.04147659869	0.0414660488645
1	74790224	rs233052734	downstream_gene_variant	-1.72108045738	-2.04147659869	0.0414660488645
1	74794846	rs249152222	intron_variant	-1.72108045738	-2.04147659869	0.0414660488645
1	74810015	rs226204150	intergenic_variant	-1.64929772911	-1.95362199608	0.0510250128812
1	74814938	rs46313942	downstream_gene_variant	-1.64929772911	-1.95362199608	0.0510250128812
1	74821111	rs47644479	upstream_gene_variant	-1.64929772911	-1.95362199608	0.0510250128812
1	74823279	rs226946466	intergenic_variant	-1.64929772911	-1.95362199608	0.0510250128812
1	74828347	rs261413384	intergenic_variant	-1.64929772911	-1.95362199608	0.0510250128812
1	74835167	rs45722090	intergenic_variant	-1.64929772911	-1.95362199608	0.0510250128812
1	74849231	rs6312573	intergenic_variant	-1.64929772911	-1.95362199608	0.0510250128812
1	74897512	rs46491921	upstream_gene_variant	-1.64245879676	-1.94132970858	0.0524995059396
1	74901757	rs30916564	upstream_gene_variant	-1.64245879676	-1.94132970858	0.0524995059396
1	74923018	rs221656216	synonymous_variant	-1.61042507904	-1.90012926187	0.0577041533369
1	74950292	rs31711958	intron_variant	-1.54716925005	-1.83183081917	0.0672745394175
1	74958791	rs46705211	intergenic_variant	-1.54716925005	-1.83183081917	0.0672745394175
1	74960115	rs31912471	intergenic_variant	-1.54716925005	-1.83183081917	0.0672745394175
1	74960756	rs232227923	intergenic_variant	-1.54716925005	-1.83183081917	0.0672745394175
1	74972780	rs47377693	intron_variant	-1.52976891709	-1.81010991061	0.070579425737
1	74983486	rs218209374	intron_variant	-1.52976891709	-1.81010991061	0.070579425737
1	74990508	rs30919650	intron_variant	-1.52976891709	-1.81010991061	0.070579425737
1	74995450	rs47597279	intron_variant	-1.52976891709	-1.81010991061	0.070579425737
1	74999375	rs46886319	intron_variant	-1.56426224024	-1.84915237072	0.0647313768785
1	75000796	rs52021345	intron_variant	-1.52976891709	-1.81010991061	0.070579425737
1	75004786	rs585979449	intron_variant	-1.52976891709	-1.81010991061	0.070579425737
1	75016371	rs244124049	intron_variant	-1.52976891709	-1.81010991061	0.070579425737
1	75022924	rs239240269	intron_variant	-1.52976891709	-1.81010991061	0.070579425737
1	75028864	rs257962699	intron_variant	-1.52976891709	-1.81010991061	0.070579425737
1	75032707	rs46878196	intron_variant	-1.52976891709	-1.81010991061	0.070579425737
1	75033875	rs47718976	intron_variant	-1.52976891709	-1.81010991061	0.070579425737
1	75037962	rs49497251	intron_variant	-1.52976891709	-1.81010991061	0.070579425737
1	75040654	rs215009208	intron_variant	-1.60222472006	-1.89820723622	0.0579570853415
1	75044042	rs47076409	intron_variant	-1.60222472006	-1.89820723622	0.0579570853415
1	75049587	rs261001518	upstream_gene_variant	-1.60222472006	-1.89820723622	0.0579570853415
1	75121630	rs260387322	downstream_gene_variant	-1.66793170178	-1.97557845992	0.0484776923331
1	75124743	rs224750626	downstream_gene_variant	-1.66793170178	-1.97557845992	0.0484776923331
1	75128387	rs234846090	intron_variant	-1.5898272048	-1.8835456498	0.0599170212312
1	75163748	rs217129908	upstream_gene_variant	-1.67417369219	-1.98422408034	0.0475044335362
1	75166036	rs225471923	upstream_gene_variant	-1.67417369219	-1.98422408034	0.0475044335362
1	75168529	rs217549557	upstream_gene_variant	-1.67417369219	-1.98422408034	0.0475044335362
1	75171551	rs236888955	3_prime_UTR_variant	-1.66471112883	-1.92899757597	0.0540144615817
1	75171649	rs45828590	downstream_gene_variant	-1.67417369219	-1.98422408034	0.0475044335362
1	75171886	rs50472924	downstream_gene_variant	-1.88640458968	-2.20140765096	0.0279354476391
1	75173377	rs235602286	downstream_gene_variant	-1.67417369219	-1.98422408034	0.0475044335362
1	75174241	rs49993102	downstream_gene_variant	-1.67417369219	-1.98422408034	0.0475044335362
1	75174935	rs46698433	downstream_gene_variant	-1.67417369219	-1.98422408034	0.0475044335362
1	75176982	rs33859685	intron_variant	-1.67417369219	-1.98422408034	0.0475044335362
1	75184802	rs31618921	upstream_gene_variant	-1.48191447776	-1.81450014353	0.0699008973203
1	75187421	rs108875401	intron_variant	-1.67417369219	-1.98422408034	0.0475044335362
1	75197337	rs31968920	downstream_gene_variant	-1.67417369219	-1.98422408034	0.0475044335362
1	75210684	rs32381746	5_prime_UTR_variant	-1.77017788931	-2.11509386385	0.0346692684032
1	75222254	rs31482272	upstream_gene_variant	-1.83207908101	-2.18236062698	0.029315484831
1	75223725	rs261407294	upstream_gene_variant	-1.83207908101	-2.18236062698	0.029315484831
1	75225967	rs227871653	upstream_gene_variant	-1.83207908101	-2.18236062698	0.029315484831
1	75228144	rs258352548	upstream_gene_variant	-1.83207908101	-2.18236062698	0.029315484831
1	75229518	rs231767765	intron_variant	-1.83207908101	-2.18236062698	0.029315484831
1	75230646	rs219255974	intron_variant	-1.83207908101	-2.18236062698	0.029315484831
1	75232759	rs32458505	upstream_gene_variant	-1.83207908101	-2.18236062698	0.029315484831
1	75235026	rs50649322	upstream_gene_variant	-1.83207908101	-2.18236062698	0.029315484831
1	75237244	rs218686306	intron_variant	-1.83207908101	-2.18236062698	0.029315484831
1	75240285	rs250691829	intron_variant	-1.84896193619	-2.19627325817	0.028301819933
1	75247514	rs215160695	downstream_gene_variant	-1.84896193619	-2.19627325817	0.028301819933
1	75262115	rs32718274	synonymous_variant	-1.86591128215	-2.21776831157	0.0267951914157
1	75266501	rs52396372	upstream_gene_variant	-1.84896193619	-2.19627325817	0.028301819933
1	75269124	rs32312981	upstream_gene_variant	-1.84896193619	-2.19627325817	0.028301819933
1	75274818	rs31393317	intron_variant	-1.84896193619	-2.19627325817	0.028301819933
1	75282574	rs242741894	upstream_gene_variant	-1.84896193619	-2.19627325817	0.028301819933
1	75289606	rs50589346	intergenic_variant	-1.84896193619	-2.19627325817	0.028301819933
1	75291106	rs50843743	intergenic_variant	-1.84896193619	-2.19627325817	0.028301819933
1	75299299	rs31974358	intergenic_variant	-1.84896193619	-2.19627325817	0.028301819933
1	75310665	rs32558550	intron_variant	-1.7066940161	-2.0338663509	0.0422291533812
1	75313240	rs16816266	intron_variant	-1.7066940161	-2.0338663509	0.0422291533812
1	75320167	rs30600245	upstream_gene_variant	-1.7066940161	-2.0338663509	0.0422291533812
1	75323621	rs48176184	intergenic_variant	-1.7066940161	-2.0338663509	0.0422291533812
1	75329064	rs47934740	intergenic_variant	-1.7066940161	-2.0338663509	0.0422291533812
1	75331671	rs229514175	intergenic_variant	-1.7066940161	-2.0338663509	0.0422291533812
1	75333490	rs46389141	intergenic_variant	-1.74874591133	-2.08367837183	0.0374433955794
1	75335873	rs256402538	intergenic_variant	-1.74874591133	-2.08367837183	0.0374433955794
1	75339405	rs37548335	intergenic_variant	-1.7066940161	-2.0338663509	0.0422291533812
1	75344258	rs38347289	intergenic_variant	-1.7066940161	-2.0338663509	0.0422291533812
1	75353831	rs37339360	intergenic_variant	-1.59731543901	-1.90768011597	0.0567193671518
1	75354929	rs239676602	intergenic_variant	-1.59731543901	-1.90768011597	0.0567193671518
1	75357135	rs36344091	upstream_gene_variant	-1.59731543901	-1.90768011597	0.0567193671518
1	75361607	rs253030488	intron_variant	-1.59576725819	-1.90609933403	0.056924366091
1	75372027	rs36297259	downstream_gene_variant	-1.59576725819	-1.90609933403	0.056924366091
1	75377444	rs36787884	upstream_gene_variant	-1.59576725819	-1.90609933403	0.056924366091
1	75378591	rs254695915	upstream_gene_variant	-1.59576725819	-1.90609933403	0.056924366091
1	75379415	rs250163112	upstream_gene_variant	-1.59576725819	-1.90609933403	0.056924366091
1	75381737	rs50031688	intron_variant	-1.59576725819	-1.90609933403	0.056924366091
1	75385839	rs233588631	intron_variant	-1.59576725819	-1.90609933403	0.056924366091
1	75395641	rs40103575	intron_variant	-1.54853994133	-1.83558596029	0.0667163258854
1	75410705	rs32358383	synonymous_variant	-1.54536063174	-1.83147822503	0.0673271507696
1	75425137	rs229043366	intron_variant	-1.29108915129	-1.53546343405	0.124986981549
1	75427995	rs225364876	synonymous_variant	-1.29108915129	-1.53546343405	0.124986981549
1	75434838	rs30591277	downstream_gene_variant	-1.29108915129	-1.53546343405	0.124986981549
1	75439834	rs219590207	intron_variant	-1.29108915129	-1.53546343405	0.124986981549
1	75447335	rs48428244	downstream_gene_variant	-1.29108915129	-1.53546343405	0.124986981549
1	75453283	rs30909039	intron_variant	-1.22056370454	-1.45012956194	0.147336581225
1	75467679	rs32055412	intron_variant	-1.22056370454	-1.45012956194	0.147336581225
1	75491532	rs265495822	intron_variant	-1.22897746171	-1.45614785861	0.145666258883
1	75494305	rs108817523,rs387847820	intron_variant	-1.22897746171	-1.45614785861	0.145666258883
1	75508036	rs248494083	upstream_gene_variant	-1.22897746171	-1.45614785861	0.145666258883
1	75516943	rs258371897	upstream_gene_variant	-1.22897746171	-1.45614785861	0.145666258883
1	75523938	rs250409089	intron_variant	-1.22897746171	-1.45614785861	0.145666258883
1	75531068	rs36626467	intron_variant	-1.22897746171	-1.45614785861	0.145666258883
1	75668441	rs31397242	intergenic_variant	-0.64572094964	-0.759541410585	0.447708120182
1	75671969	rs36695140	intergenic_variant	-0.64572094964	-0.759541410585	0.447708120182
1	75680610	rs46072214	intergenic_variant	-0.64572094964	-0.759541410585	0.447708120182
1	75681904	rs51204299	intergenic_variant	-0.64572094964	-0.759541410585	0.447708120182
1	76373746	rs30140438	intergenic_variant	-1.3255640608	-1.6530518621	0.0986348196278
1	76376812	rs32517274	intergenic_variant	-1.3255640608	-1.6530518621	0.0986348196278
1	76380906	rs256839267	intergenic_variant	-1.3255640608	-1.6530518621	0.0986348196278
1	76396818	rs6316352	intergenic_variant	-1.3255640608	-1.6530518621	0.0986348196278
1	76401702	rs32305437	intergenic_variant	-1.3255640608	-1.6530518621	0.0986348196278
1	76403561	rs30139339	intergenic_variant	-1.3255640608	-1.6530518621	0.0986348196278
1	76407975	rs30135909	intergenic_variant	-1.3255640608	-1.6530518621	0.0986348196278
1	76412072	rs32620017	intergenic_variant	-1.3255640608	-1.6530518621	0.0986348196278
1	76426835	rs216976115	intergenic_variant	-1.3255640608	-1.6530518621	0.0986348196278
1	76428623	rs30151801	intergenic_variant	-1.3255640608	-1.6530518621	0.0986348196278
1	76432268	rs244823711	intergenic_variant	-1.3255640608	-1.6530518621	0.0986348196278
1	76433563	rs30149731	intergenic_variant	-1.3255640608	-1.6530518621	0.0986348196278
1	76434198	rs30149728	intergenic_variant	-1.3255640608	-1.6530518621	0.0986348196278
1	76437695	rs246509549	intergenic_variant	-1.3255640608	-1.6530518621	0.0986348196278
1	76445374	rs30144043	intergenic_variant	-1.3255640608	-1.6530518621	0.0986348196278
1	76455912	rs52269547	intergenic_variant	-1.3255640608	-1.6530518621	0.0986348196278
1	76458064	rs241109590	intergenic_variant	-1.3255640608	-1.6530518621	0.0986348196278
1	76459128	rs225964046	intergenic_variant	-1.3255640608	-1.6530518621	0.0986348196278
1	76466556	rs241166410	intergenic_variant	-1.3255640608	-1.6530518621	0.0986348196278
1	76468229	rs30144173	intergenic_variant	-1.3255640608	-1.6530518621	0.0986348196278
1	76470919	rs579834262	intergenic_variant	-1.3255640608	-1.6530518621	0.0986348196278
1	76471228	rs30143265	intergenic_variant	-1.3255640608	-1.6530518621	0.0986348196278
1	76474480	rs6297796	intergenic_variant	-1.3255640608	-1.6530518621	0.0986348196278
1	76475662	rs30140294	intergenic_variant	-1.3255640608	-1.6530518621	0.0986348196278
1	76476665	rs30138579	intergenic_variant	-1.3255640608	-1.6530518621	0.0986348196278
1	76478080	rs255296933	intergenic_variant	-1.3255640608	-1.6530518621	0.0986348196278
1	76479094	rs262669708	intergenic_variant	-1.3255640608	-1.6530518621	0.0986348196278
1	76480309	rs247624792	intergenic_variant	-1.3255640608	-1.6530518621	0.0986348196278
1	76480943	rs387640649	intergenic_variant	-1.3255640608	-1.6530518621	0.0986348196278
1	76481583	rs232652827	intergenic_variant	-1.3255640608	-1.6530518621	0.0986348196278
1	76482498	rs30142854	intergenic_variant	-1.3255640608	-1.6530518621	0.0986348196278
1	76484433	rs30140205	upstream_gene_variant	-1.3255640608	-1.6530518621	0.0986348196278
1	76485434	rs245842206	upstream_gene_variant	-1.3255640608	-1.6530518621	0.0986348196278
1	76491549	rs30135502	intron_variant	-1.3255640608	-1.6530518621	0.0986348196278
1	76496797	rs3719874	intron_variant	-1.3255640608	-1.6530518621	0.0986348196278
1	76501973	rs47812222	non_coding_transcript_exon_variant	-1.3255640608	-1.6530518621	0.0986348196278
1	76503705	rs6225088	downstream_gene_variant	-1.3255640608	-1.6530518621	0.0986348196278
1	76504448	rs51067190	downstream_gene_variant	-1.3255640608	-1.6530518621	0.0986348196278
1	76505001	rs47005268	downstream_gene_variant	-1.3255640608	-1.6530518621	0.0986348196278
1	76505699	rs51043138	downstream_gene_variant	-1.3255640608	-1.6530518621	0.0986348196278
1	76506499	rs30136643	downstream_gene_variant	-1.3255640608	-1.6530518621	0.0986348196278
1	76507557	rs30136637	upstream_gene_variant	-1.3255640608	-1.6530518621	0.0986348196278
1	76507895	rs30136635	upstream_gene_variant	-1.3255640608	-1.6530518621	0.0986348196278
1	76508884	rs30135669	upstream_gene_variant	-1.3255640608	-1.6530518621	0.0986348196278
1	76509911	rs31481957	downstream_gene_variant	-1.3255640608	-1.6530518621	0.0986348196278
1	76510408	rs214763775	downstream_gene_variant	-1.3255640608	-1.6530518621	0.0986348196278
1	76511267	rs387174026	downstream_gene_variant	-1.3255640608	-1.6530518621	0.0986348196278
1	76511785	rs49101081	downstream_gene_variant	-1.3255640608	-1.6530518621	0.0986348196278
1	76512583	rs47289001	downstream_gene_variant	-1.3255640608	-1.6530518621	0.0986348196278
1	76513550	rs49088521	downstream_gene_variant	-1.3255640608	-1.6530518621	0.0986348196278
1	76519618	rs31797447	intergenic_variant	-1.3255640608	-1.6530518621	0.0986348196278
1	76524501	rs30138384	intergenic_variant	-1.3255640608	-1.6530518621	0.0986348196278
1	76526292	rs108238777	intergenic_variant	-1.3255640608	-1.6530518621	0.0986348196278
1	76527933	rs30136612	intergenic_variant	-1.3255640608	-1.6530518621	0.0986348196278
1	76530809	rs30143847	intergenic_variant	-1.3255640608	-1.6530518621	0.0986348196278
1	76531830	rs30142049	intergenic_variant	-1.3255640608	-1.6530518621	0.0986348196278
1	76532655	rs217348319	intergenic_variant	-1.3255640608	-1.6530518621	0.0986348196278
1	76533862	rs30141113	intergenic_variant	-1.3255640608	-1.6530518621	0.0986348196278
1	76534347	rs30140399	intergenic_variant	-1.3255640608	-1.6530518621	0.0986348196278
1	76535142	rs30139433	intergenic_variant	-1.3255640608	-1.6530518621	0.0986348196278
1	76536361	rs30138436	intergenic_variant	-1.3255640608	-1.6530518621	0.0986348196278
1	76537837	rs251166982	intergenic_variant	-1.3255640608	-1.6530518621	0.0986348196278
1	76538881	rs238332375	intergenic_variant	-1.3255640608	-1.6530518621	0.0986348196278
1	76539582	rs221883763	intergenic_variant	-1.3255640608	-1.6530518621	0.0986348196278
1	76540853	rs30135751	intergenic_variant	-1.3255640608	-1.6530518621	0.0986348196278
1	76542417	rs30143257	intergenic_variant	-1.3255640608	-1.6530518621	0.0986348196278
1	76545012	rs30141599	intergenic_variant	-1.3255640608	-1.6530518621	0.0986348196278
1	76546402	rs220367708	intergenic_variant	-1.3255640608	-1.6530518621	0.0986348196278
1	76547842	rs52236647	intergenic_variant	-1.3255640608	-1.6530518621	0.0986348196278
1	76549758	rs32671558	intergenic_variant	-1.3255640608	-1.6530518621	0.0986348196278
1	76551694	rs30135993	intergenic_variant	-1.3255640608	-1.6530518621	0.0986348196278
1	76552228	rs30135986	intergenic_variant	-1.3255640608	-1.6530518621	0.0986348196278
1	76553000	rs30135077	intergenic_variant	-1.3255640608	-1.6530518621	0.0986348196278
1	76554133	rs49270514	intergenic_variant	-1.3255640608	-1.6530518621	0.0986348196278
1	76554808	rs48890500	intergenic_variant	-1.3255640608	-1.6530518621	0.0986348196278
1	76555465	rs30140664	intergenic_variant	-1.3255640608	-1.6530518621	0.0986348196278
1	76556602	rs233503351	intergenic_variant	-1.3255640608	-1.6530518621	0.0986348196278
1	76557367	rs32498915	intergenic_variant	-1.3255640608	-1.6530518621	0.0986348196278
1	76559634	rs30138252	intergenic_variant	-1.3255640608	-1.6530518621	0.0986348196278
1	76566779	rs262124660	intergenic_variant	-1.3255640608	-1.6530518621	0.0986348196278
1	76570819	rs47745741	intergenic_variant	-1.3255640608	-1.6530518621	0.0986348196278
1	76572983	rs31014765	intergenic_variant	-1.3255640608	-1.6530518621	0.0986348196278
1	76574315	rs30753273	intergenic_variant	-1.3255640608	-1.6530518621	0.0986348196278
1	76575959	rs30747577	intergenic_variant	-1.3255640608	-1.6530518621	0.0986348196278
1	76578864	rs30140805	intergenic_variant	-1.3255640608	-1.6530518621	0.0986348196278
1	76587944	rs30136418	intergenic_variant	-1.3255640608	-1.6530518621	0.0986348196278
1	76605176	rs30140433	intergenic_variant	-1.3255640608	-1.6530518621	0.0986348196278
1	76631396	rs30803848	intergenic_variant	-1.3255640608	-1.6530518621	0.0986348196278
1	76632804	rs31890542	intergenic_variant	-1.3255640608	-1.6530518621	0.0986348196278
1	76658035	rs47578506	intergenic_variant	-1.3255640608	-1.6530518621	0.0986348196278
1	76697162	rs30452290	intergenic_variant	-1.3255640608	-1.6530518621	0.0986348196278
1	76798880	rs246749847	intergenic_variant	-1.49977572662	-1.88055495041	0.0603234989117
1	76849446	rs30475354	intergenic_variant	-1.63558912855	-2.04911727742	0.0407116903149
1	76855501	rs32203694	intergenic_variant	-1.63558912855	-2.04911727742	0.0407116903149
1	76870121	rs32072805,rs223615724	intergenic_variant	-1.63558912855	-2.04911727742	0.0407116903149
1	76875032	rs30516553	intergenic_variant	-1.63558912855	-2.04911727742	0.0407116903149
1	76878591	rs33859405	intergenic_variant	-1.63558912855	-2.04911727742	0.0407116903149
1	76888185	rs32816238	intergenic_variant	-1.63558912855	-2.04911727742	0.0407116903149
1	76898250	rs32803273	intergenic_variant	-1.63558912855	-2.04911727742	0.0407116903149
1	76911099	rs213032351	intergenic_variant	-1.63558912855	-2.04911727742	0.0407116903149
1	76912720	rs50738593	intergenic_variant	-1.63558912855	-2.04911727742	0.0407116903149
1	76914983	rs32354499	intergenic_variant	-1.63558912855	-2.04911727742	0.0407116903149
1	76921433	rs51018943	intergenic_variant	-1.63558912855	-2.04911727742	0.0407116903149
1	76932579	rs31319531	intergenic_variant	-1.63558912855	-2.04911727742	0.0407116903149
1	76935702	rs51456348	intergenic_variant	-1.63558912855	-2.04911727742	0.0407116903149
1	76937546	rs224761933	intergenic_variant	-1.44488662917	-1.81142709943	0.0703752830247
1	76937911	rs32154862	intergenic_variant	-1.63558912855	-2.04911727742	0.0407116903149
1	76940995	rs50823935	intergenic_variant	-1.60342444717	-2.00732391997	0.0449844180219
1	76941806	rs47530735	intergenic_variant	-1.63558912855	-2.04911727742	0.0407116903149
1	76942426	rs51504653	intergenic_variant	-1.63558912855	-2.04911727742	0.0407116903149
1	76943320	rs45774875	intergenic_variant	-1.63558912855	-2.04911727742	0.0407116903149
1	76944834	rs3665603	intergenic_variant	-1.63558912855	-2.04911727742	0.0407116903149
1	76945022	rs3666747	intergenic_variant	-1.63558912855	-2.04911727742	0.0407116903149
1	76947092	rs50446716	intergenic_variant	-1.63558912855	-2.04911727742	0.0407116903149
1	76947950	rs51204843	intergenic_variant	-1.63558912855	-2.04911727742	0.0407116903149
1	76949329	rs31001524	intergenic_variant	-1.63558912855	-2.04911727742	0.0407116903149
1	76954379	rs31691353	intergenic_variant	-1.62998493339	-2.04275120832	0.0413393898726
1	76959350	rs32576076	intergenic_variant	-1.67751909882	-2.10243460203	0.0357652417208
1	76967705	rs254842414	intergenic_variant	-1.67751909882	-2.10243460203	0.0357652417208
1	76973478	rs32807111	intergenic_variant	-1.67751909882	-2.10243460203	0.0357652417208
1	76976451	rs32204181	intergenic_variant	-1.67751909882	-2.10243460203	0.0357652417208
1	76978044	rs52313641	intergenic_variant	-1.67751909882	-2.10243460203	0.0357652417208
1	76978474	rs50710305	intergenic_variant	-1.67751909882	-2.10243460203	0.0357652417208
1	76979643	rs49415475	intergenic_variant	-1.67751909882	-2.10243460203	0.0357652417208
1	76982306	rs30714254	intergenic_variant	-1.67751909882	-2.10243460203	0.0357652417208
1	76985187	rs30744591	intergenic_variant	-1.67751909882	-2.10243460203	0.0357652417208
1	76991851	rs52477243	intergenic_variant	-1.67751909882	-2.10243460203	0.0357652417208
1	76992983	rs32220022	intergenic_variant	-1.67751909882	-2.10243460203	0.0357652417208
1	76994857	rs49480878	intergenic_variant	-1.67751909882	-2.10243460203	0.0357652417208
1	76997868	rs49375382	intergenic_variant	-1.67751909882	-2.10243460203	0.0357652417208
1	76998802	rs32711701	intergenic_variant	-1.67751909882	-2.10243460203	0.0357652417208
1	77001533	rs47515807	intergenic_variant	-1.67751909882	-2.10243460203	0.0357652417208
1	77002743	rs387452648	intergenic_variant	-1.67751909882	-2.10243460203	0.0357652417208
1	77003165	rs108713023	intergenic_variant	-1.67751909882	-2.10243460203	0.0357652417208
1	77004178	rs48550957	intergenic_variant	-1.67751909882	-2.10243460203	0.0357652417208
1	77005685	rs31154211	intergenic_variant	-1.67751909882	-2.10243460203	0.0357652417208
1	77008770	rs214643988	intergenic_variant	-1.67751909882	-2.10243460203	0.0357652417208
1	77010167	rs585583281	intergenic_variant	-1.67751909882	-2.10243460203	0.0357652417208
1	77014017	rs31557040	intergenic_variant	-1.67751909882	-2.10243460203	0.0357652417208
1	77016457	rs32418739	intergenic_variant	-1.67751909882	-2.10243460203	0.0357652417208
1	77019062	rs215635074	intergenic_variant	-1.67751909882	-2.10243460203	0.0357652417208
1	77022413	rs51219181	intergenic_variant	-1.67751909882	-2.10243460203	0.0357652417208
1	77023345	rs31999175	intergenic_variant	-1.67751909882	-2.10243460203	0.0357652417208
1	77024522	rs31882693	intergenic_variant	-1.67751909882	-2.10243460203	0.0357652417208
1	77026049	rs50380130	intergenic_variant	-1.60474029332	-2.01128239648	0.0445641138955
1	77027318	rs51003073	intergenic_variant	-1.60474029332	-2.01128239648	0.0445641138955
1	77029054	rs32533059	intergenic_variant	-1.60474029332	-2.01128239648	0.0445641138955
1	77034679	rs52496920	intergenic_variant	-1.58820149519	-1.98898541166	0.0469755001974
1	77035968	rs48401408	intergenic_variant	-1.61958797076	-2.01020665076	0.044678005052
1	77036412	rs236012198	intergenic_variant	-1.61958797076	-2.01020665076	0.044678005052
1	77037879	rs31032599	intergenic_variant	-1.61958797076	-2.01020665076	0.044678005052
1	77038309	rs32220630	intergenic_variant	-1.61958797076	-2.01020665076	0.044678005052
1	77040060	rs232953044	intergenic_variant	-1.61958797076	-2.01020665076	0.044678005052
1	77041267	rs31379968	intergenic_variant	-1.61958797076	-2.01020665076	0.044678005052
1	77042678	rs237731568	intergenic_variant	-1.61958797076	-2.01020665076	0.044678005052
1	77043647	rs50621500	intergenic_variant	-1.61958797076	-2.01020665076	0.044678005052
1	77045060	rs49668813	intergenic_variant	-1.61958797076	-2.01020665076	0.044678005052
1	77046086	rs32690671	intergenic_variant	-1.53638124911	-1.90701080042	0.0568060900939
1	77046591	rs3672442	intergenic_variant	-1.53638124911	-1.90701080042	0.0568060900939
1	77047761	rs31744110	intergenic_variant	-1.53638124911	-1.90701080042	0.0568060900939
1	77054242	rs46796206	intergenic_variant	-1.54602591381	-1.92021426539	0.0551155976052
1	77056286	rs32402914	intergenic_variant	-1.53638124911	-1.90701080042	0.0568060900939
1	77087353	rs31724372	intergenic_variant	-1.61814376026	-1.99726272629	0.0460677900428
1	77096774	rs50590769	intergenic_variant	-1.56337367719	-1.92860341164	0.0540634796248
1	77098081	rs52433115	intergenic_variant	-1.56337367719	-1.92860341164	0.0540634796248
1	77099052	rs46052534	intergenic_variant	-1.56337367719	-1.92860341164	0.0540634796248
1	77100212	rs32095136	intergenic_variant	-1.56337367719	-1.92860341164	0.0540634796248
1	77102645	rs48595518	intergenic_variant	-1.56337367719	-1.92860341164	0.0540634796248
1	77106105	rs216405066	intergenic_variant	-1.56337367719	-1.92860341164	0.0540634796248
1	77109033	rs46251655	intergenic_variant	-1.56337367719	-1.92860341164	0.0540634796248
1	77109830	rs49404467	intergenic_variant	-1.56337367719	-1.92860341164	0.0540634796248
1	77110580	rs46030357	intergenic_variant	-1.56337367719	-1.92860341164	0.0540634796248
1	77115408	rs32278090	intergenic_variant	-1.56337367719	-1.92860341164	0.0540634796248
1	77116311	rs30836656	intergenic_variant	-1.56337367719	-1.92860341164	0.0540634796248
1	77118060	rs31393064,rs50041925	intergenic_variant	-1.56337367719	-1.92860341164	0.0540634796248
1	77120402	rs31750664	intergenic_variant	-1.56337367719	-1.92860341164	0.0540634796248
1	77122621	rs32575357	intergenic_variant	-1.56337367719	-1.92860341164	0.0540634796248
1	77127454	rs579173980	intergenic_variant	-1.6383238666	-2.02107476059	0.0435386133065
1	77132015	rs31517245	intergenic_variant	-1.6383238666	-2.02107476059	0.0435386133065
1	77141416	rs32418661	intergenic_variant	-1.6383238666	-2.02107476059	0.0435386133065
1	77149229	rs242210155	intergenic_variant	-1.6383238666	-2.02107476059	0.0435386133065
1	77154562	rs264314093	intergenic_variant	-1.6383238666	-2.02107476059	0.0435386133065
1	77155357	rs387589913	intergenic_variant	-1.6383238666	-2.02107476059	0.0435386133065
1	77156450	rs216489096	intergenic_variant	-1.6383238666	-2.02107476059	0.0435386133065
1	77157108	rs50967531	intergenic_variant	-1.6383238666	-2.02107476059	0.0435386133065
1	77157871	rs220149284	intergenic_variant	-1.6383238666	-2.02107476059	0.0435386133065
1	77159250	rs32505821	intergenic_variant	-1.6383238666	-2.02107476059	0.0435386133065
1	77163397	rs250270245	intergenic_variant	-1.70514874569	-2.10173429878	0.0358267246758
1	77167489	rs50840324	intergenic_variant	-1.64211443873	-2.02420336722	0.0432152088407
1	77169834	rs47400876	intergenic_variant	-1.64323310319	-2.02292103497	0.043347516985
1	77171402	rs47458154	intergenic_variant	-1.62994992583	-2.00673096553	0.0450476642738
1	77171692	rs50622179	intergenic_variant	-1.62994992583	-2.00673096553	0.0450476642738
1	77173054	rs50257131	intergenic_variant	-1.62994992583	-2.00673096553	0.0450476642738
1	77174207	rs46247230	intergenic_variant	-1.62994992583	-2.00673096553	0.0450476642738
1	77175066	rs258128983	intergenic_variant	-1.62994992583	-2.00673096553	0.0450476642738
1	77175627	rs219334061	intergenic_variant	-1.62994992583	-2.00673096553	0.0450476642738
1	77177476	rs250190398	intergenic_variant	-1.62994992583	-2.00673096553	0.0450476642738
1	77178007	rs250062022	intergenic_variant	-1.62994992583	-2.00673096553	0.0450476642738
1	77179082	rs47944365	intergenic_variant	-1.62994992583	-2.00673096553	0.0450476642738
1	77182412	rs32494863	intergenic_variant	-1.62880346685	-2.00338659895	0.0454057919454
1	77186507	rs52514881	intergenic_variant	-1.62880346685	-2.00338659895	0.0454057919454
1	77188316	rs227409305	intergenic_variant	-1.62880346685	-2.00338659895	0.0454057919454
1	77192766	rs49562746	intergenic_variant	-1.62880346685	-2.00338659895	0.0454057919454
1	77194472	rs31311752	intergenic_variant	-1.62880346685	-2.00338659895	0.0454057919454
1	77195805	rs32056298	intergenic_variant	-1.62880346685	-2.00338659895	0.0454057919454
1	77196557	rs108063322	intergenic_variant	-1.62880346685	-2.00338659895	0.0454057919454
1	77197630	rs264804820	intergenic_variant	-1.62880346685	-2.00338659895	0.0454057919454
1	77199007	rs233949529	intergenic_variant	-1.63476546957	-2.00153975428	0.0456045871521
1	77200055	rs6276559	intergenic_variant	-1.63476546957	-2.00153975428	0.0456045871521
1	77202166	rs50450044	intergenic_variant	-1.63476546957	-2.00153975428	0.0456045871521
1	77203478	rs214824212	intergenic_variant	-1.63476546957	-2.00153975428	0.0456045871521
1	77204327	rs222267772	intergenic_variant	-1.63476546957	-2.00153975428	0.0456045871521
1	77205610	rs254254673	intergenic_variant	-1.63476546957	-2.00153975428	0.0456045871521
1	77207656	rs49108748	intergenic_variant	-1.63476546957	-2.00153975428	0.0456045871521
1	77209495	rs45740294	intergenic_variant	-1.63476546957	-2.00153975428	0.0456045871521
1	77211207	rs49872811	intergenic_variant	-1.63476546957	-2.00153975428	0.0456045871521
1	77212328	rs30554975	intergenic_variant	-1.63476546957	-2.00153975428	0.0456045871521
1	77213628	rs31794265	intergenic_variant	-1.63476546957	-2.00153975428	0.0456045871521
1	77216698	rs52443835	intergenic_variant	-1.63476546957	-2.00153975428	0.0456045871521
1	77219221	rs48373003	intergenic_variant	-1.63476546957	-2.00153975428	0.0456045871521
1	77226497	rs32573665	intergenic_variant	-1.63476546957	-2.00153975428	0.0456045871521
1	77228869	rs31044239	intergenic_variant	-1.63476546957	-2.00153975428	0.0456045871521
1	77234232	rs230015359	intergenic_variant	-1.63476546957	-2.00153975428	0.0456045871521
1	77236123	rs31516345	intergenic_variant	-1.63476546957	-2.00153975428	0.0456045871521
1	77246461	rs30845522	intergenic_variant	-1.63476546957	-2.00153975428	0.0456045871521
1	77249726	rs30513176	intergenic_variant	-1.63476546957	-2.00153975428	0.0456045871521
1	77251320	rs230143759	intergenic_variant	-1.63476546957	-2.00153975428	0.0456045871521
1	77252094	rs47445889	intergenic_variant	-1.63476546957	-2.00153975428	0.0456045871521
1	77253156	rs46368592	intergenic_variant	-1.63476546957	-2.00153975428	0.0456045871521
1	77253730	rs48106967	intergenic_variant	-1.63476546957	-2.00153975428	0.0456045871521
1	77255151	rs32560008	intergenic_variant	-1.63476546957	-2.00153975428	0.0456045871521
1	77263368	rs52271355	intergenic_variant	-1.63388194904	-2.0120508726	0.0444829042256
1	77265653	rs51212137	intergenic_variant	-1.63388194904	-2.0120508726	0.0444829042256
1	77267876	rs30473217	intergenic_variant	-1.63388194904	-2.0120508726	0.0444829042256
1	77277190	rs51839569	intergenic_variant	-1.63388194904	-2.0120508726	0.0444829042256
1	77280270	rs229778811	intergenic_variant	-1.63388194904	-2.0120508726	0.0444829042256
1	77281195	rs236110081	intergenic_variant	-1.63388194904	-2.0120508726	0.0444829042256
1	77281893	rs51745404	intergenic_variant	-1.63388194904	-2.0120508726	0.0444829042256
1	77283009	rs250090067	intergenic_variant	-1.63388194904	-2.0120508726	0.0444829042256
1	77284246	rs31993012	intergenic_variant	-1.63388194904	-2.0120508726	0.0444829042256
1	77287783	rs31740241	intergenic_variant	-1.63388194904	-2.0120508726	0.0444829042256
1	77291357	rs31883411	intergenic_variant	-1.63388194904	-2.0120508726	0.0444829042256
1	77295927	rs45642915	intergenic_variant	-1.63505356459	-2.0154451146	0.0441257079006
1	77302184	rs47819330	intergenic_variant	-1.63505356459	-2.0154451146	0.0441257079006
1	77310411	rs32757270	intergenic_variant	-1.51197731947	-1.87338632328	0.0613071423678
1	77312971	rs49625579	intergenic_variant	-1.38201548619	-1.72203916819	0.0853722677801
1	77329845	rs31641540	intergenic_variant	-1.50532220298	-1.87598429144	0.0609491361287
1	77331652	rs49775401	intergenic_variant	-1.50532220298	-1.87598429144	0.0609491361287
1	77333599	rs46248452	intergenic_variant	-1.50532220298	-1.87598429144	0.0609491361287
1	77336671	rs46002045	intergenic_variant	-1.50532220298	-1.87598429144	0.0609491361287
1	77337784	rs32278909	intergenic_variant	-1.50532220298	-1.87598429144	0.0609491361287
1	77338790	rs46018326	intergenic_variant	-1.50532220298	-1.87598429144	0.0609491361287
1	77340109	rs31661461	intergenic_variant	-1.50532220298	-1.87598429144	0.0609491361287
1	77341113	rs48165105	intergenic_variant	-1.50532220298	-1.87598429144	0.0609491361287
1	77342400	rs32051678	intergenic_variant	-1.50532220298	-1.87598429144	0.0609491361287
1	77344798	rs32108822	intergenic_variant	-1.50532220298	-1.87598429144	0.0609491361287
1	77344846	rs31912243	intergenic_variant	-1.50532220298	-1.87598429144	0.0609491361287
1	77351233	rs49886742	intergenic_variant	-1.4690802143	-1.82547268286	0.0682284704796
1	77355578	rs51092481	intergenic_variant	-1.4690802143	-1.82547268286	0.0682284704796
1	77359238	rs52112787	intergenic_variant	-1.47546215457	-1.83233910396	0.0671987567561
1	77360230	rs258798898	intergenic_variant	-1.47546215457	-1.83233910396	0.0671987567561
1	77361000	rs238896857	intergenic_variant	-1.47546215457	-1.83233910396	0.0671987567561
1	77363352	rs32178473	downstream_gene_variant	-1.47546215457	-1.83233910396	0.0671987567561
1	77367922	rs32601212	NMD_transcript_variant	-1.47546215457	-1.83233910396	0.0671987567561
1	77371249	rs31276757	NMD_transcript_variant	-1.47546215457	-1.83233910396	0.0671987567561
1	77372653	rs50728863	NMD_transcript_variant	-1.47546215457	-1.83233910396	0.0671987567561
1	77375283	rs32116901	NMD_transcript_variant	-1.47546215457	-1.83233910396	0.0671987567561
1	77381195	rs31044334	NMD_transcript_variant	-1.47546215457	-1.83233910396	0.0671987567561
1	77383402	rs31295064	NMD_transcript_variant	-1.47546215457	-1.83233910396	0.0671987567561
1	77388067	rs32768334	NMD_transcript_variant	-1.47546215457	-1.83233910396	0.0671987567561
1	77395368	rs235172286	NMD_transcript_variant	-1.47546215457	-1.83233910396	0.0671987567561
1	77396959	rs30859045	NMD_transcript_variant	-1.47519185883	-1.83315939872	0.067076603431
1	77397523	rs32532592	NMD_transcript_variant	-1.47546215457	-1.83233910396	0.0671987567561
1	77398680	rs30513213	NMD_transcript_variant	-1.47546215457	-1.83233910396	0.0671987567561
1	77400229	rs234349611	NMD_transcript_variant	-1.47546215457	-1.83233910396	0.0671987567561
1	77401443	rs246035346	NMD_transcript_variant	-1.47546215457	-1.83233910396	0.0671987567561
1	77402293	rs32572638	NMD_transcript_variant	-1.47546215457	-1.83233910396	0.0671987567561
1	77403193	rs32471987	NMD_transcript_variant	-1.47546215457	-1.83233910396	0.0671987567561
1	77404768	rs216510841	NMD_transcript_variant	-1.47546215457	-1.83233910396	0.0671987567561
1	77407291	rs586890437	NMD_transcript_variant	-1.47519185883	-1.83315939872	0.067076603431
1	77409158	rs387856985	NMD_transcript_variant	-1.47519185883	-1.83315939872	0.067076603431
1	77421887	rs30855664	NMD_transcript_variant	-1.47519185883	-1.83315939872	0.067076603431
1	77428514	rs32317486	NMD_transcript_variant	-1.47519185883	-1.83315939872	0.067076603431
1	77444561	rs30857075	NMD_transcript_variant	-1.47420003385	-1.83444922307	0.0668849008638
1	77453664	rs46160241	NMD_transcript_variant	-1.51029085814	-1.88491150448	0.0597321407068
1	77458255	rs45735730	NMD_transcript_variant	-1.51029085814	-1.88491150448	0.0597321407068
1	77473456	rs46744270	NMD_transcript_variant	-1.51029085814	-1.88491150448	0.0597321407068
1	77484178	rs257909041	NMD_transcript_variant	-1.51029085814	-1.88491150448	0.0597321407068
1	77489798	rs48098950	NMD_transcript_variant	-1.50197031477	-1.87871933012	0.0605741171688
1	77492358	rs31712067	NMD_transcript_variant	-1.45229394816	-1.78676856743	0.0742783430225
1	77494081	rs221557808	NMD_transcript_variant	-1.45229394816	-1.78676856743	0.0742783430225
1	77495680	rs32730026	NMD_transcript_variant	-1.45482176333	-1.7877096353	0.0741262010122
1	77497970	rs30517740	NMD_transcript_variant	-1.45482176333	-1.7877096353	0.0741262010122
1	77498814	rs32184090	NMD_transcript_variant	-1.45482176333	-1.7877096353	0.0741262010122
1	77501270	rs32660445,rs213454336	NMD_transcript_variant	-1.45482176333	-1.7877096353	0.0741262010122
1	77504576	rs31930579,rs211918550	NMD_transcript_variant	-1.45482176333	-1.7877096353	0.0741262010122
1	77510718	rs31872023	NMD_transcript_variant	-1.45482176333	-1.7877096353	0.0741262010122
1	77515323	rs252256634	upstream_gene_variant	-1.45482176333	-1.7877096353	0.0741262010122
1	77522362	rs50480594	intergenic_variant	-1.45482176333	-1.7877096353	0.0741262010122
1	77526057	rs32698481	intergenic_variant	-1.36973330892	-1.67978280086	0.093312559324
1	77527385	rs13475935	intergenic_variant	-1.36973330892	-1.67978280086	0.093312559324
1	77534397	rs48897967	intergenic_variant	-1.40349608528	-1.72393206548	0.085029792042
1	77550457	rs32325586	intergenic_variant	-1.40193546979	-1.72111349643	0.0855401527136
1	77562189	rs51881076	intergenic_variant	-1.40193546979	-1.72111349643	0.0855401527136
1	77563947	rs30711310	intergenic_variant	-1.40193546979	-1.72111349643	0.0855401527136
1	77565354	rs48917612	intergenic_variant	-1.40193546979	-1.72111349643	0.0855401527136
1	77566984	rs47860371	intergenic_variant	-1.40193546979	-1.72111349643	0.0855401527136
1	77569106	rs3702145	intergenic_variant	-1.40193546979	-1.72111349643	0.0855401527136
1	77570729	rs50139171	intergenic_variant	-1.40193546979	-1.72111349643	0.0855401527136
1	77571771	rs52149189	intergenic_variant	-1.40193546979	-1.72111349643	0.0855401527136
1	77574653	rs236834741	intergenic_variant	-1.40193546979	-1.72111349643	0.0855401527136
1	77576232	rs229885073	intergenic_variant	-1.40193546979	-1.72111349643	0.0855401527136
1	77576997	rs108227651	intergenic_variant	-1.40193546979	-1.72111349643	0.0855401527136
1	77577717	rs51912818	intergenic_variant	-1.40193546979	-1.72111349643	0.0855401527136
1	77579279	rs218137643	intergenic_variant	-1.40193546979	-1.72111349643	0.0855401527136
1	77581170	rs246484777	intergenic_variant	-1.40193546979	-1.72111349643	0.0855401527136
1	77582171	rs51210400	intergenic_variant	-1.40193546979	-1.72111349643	0.0855401527136
1	77583560	rs48428471	intergenic_variant	-1.40193546979	-1.72111349643	0.0855401527136
1	77584361	rs52139278	intergenic_variant	-1.40193546979	-1.72111349643	0.0855401527136
1	77585061	rs32626968	intergenic_variant	-1.40193546979	-1.72111349643	0.0855401527136
1	77587080	rs216469962	intergenic_variant	-1.40193546979	-1.72111349643	0.0855401527136
1	77589352	rs31002319	intergenic_variant	-1.40193546979	-1.72111349643	0.0855401527136
1	77592945	rs48080739	intergenic_variant	-1.40193546979	-1.72111349643	0.0855401527136
1	77595338	rs32218326	intergenic_variant	-1.40193546979	-1.72111349643	0.0855401527136
1	77596851	rs31933769	intergenic_variant	-1.40193546979	-1.72111349643	0.0855401527136
1	77605796	rs32540552	intergenic_variant	-1.40193546979	-1.72111349643	0.0855401527136
1	77611488	rs235688725	intergenic_variant	-1.31223346147	-1.60808679822	0.108132453933
1	77617819	rs31910225	intergenic_variant	-1.31223346147	-1.60808679822	0.108132453933
1	77618891	rs51888444	intergenic_variant	-1.31223346147	-1.60808679822	0.108132453933
1	77620133	rs32953322	intergenic_variant	-1.31223346147	-1.60808679822	0.108132453933
1	77622050	rs32040928	intergenic_variant	-1.31223346147	-1.60808679822	0.108132453933
1	77632913	rs32948403	intergenic_variant	-1.31223346147	-1.60808679822	0.108132453933
1	77642594	rs217722202	intergenic_variant	-1.45325787103	-1.78482529622	0.07459331958
1	77647635	rs32697316	intergenic_variant	-1.44975461464	-1.78001327265	0.0753779853571
1	77650708	rs234999791	intergenic_variant	-1.44975461464	-1.78001327265	0.0753779853571
1	77652422	rs224991551	intergenic_variant	-1.44975461464	-1.78001327265	0.0753779853571
1	77653586	rs220703169	intergenic_variant	-1.44975461464	-1.78001327265	0.0753779853571
1	77654679	rs238147498	intergenic_variant	-1.44975461464	-1.78001327265	0.0753779853571
1	77655466	rs252501672	intergenic_variant	-1.47150629623	-1.80544006949	0.0713070976389
1	77656916	rs32416948	intergenic_variant	-1.47150629623	-1.80544006949	0.0713070976389
1	77658461	rs48306760	intergenic_variant	-1.30985717931	-1.63235131779	0.102920952332
1	77659216	rs32569003	intergenic_variant	-1.30985717931	-1.63235131779	0.102920952332
1	77660661	rs31872515	intergenic_variant	-1.30985717931	-1.63235131779	0.102920952332
1	77666346	rs49761236	intergenic_variant	-1.30985717931	-1.63235131779	0.102920952332
1	77667530	rs47565386	intergenic_variant	-1.30985717931	-1.63235131779	0.102920952332
1	77671958	rs108570977	intergenic_variant	-1.30985717931	-1.63235131779	0.102920952332
1	77675531	rs31546504	intergenic_variant	-1.30985717931	-1.63235131779	0.102920952332
1	77685170	rs212864820	intergenic_variant	-1.30985717931	-1.63235131779	0.102920952332
1	77688537	rs6323457	intergenic_variant	-1.20887935142	-1.50557073194	0.132493826122
1	77690914	rs32378618	intergenic_variant	-1.20887935142	-1.50557073194	0.132493826122
1	77693589	rs32943627	intergenic_variant	-1.20887935142	-1.50557073194	0.132493826122
1	77695225	rs32947908	intergenic_variant	-1.20887935142	-1.50557073194	0.132493826122
1	77697246	rs259034821	intergenic_variant	-1.20887935142	-1.50557073194	0.132493826122
1	77704657	rs108831987	intergenic_variant	-1.20887935142	-1.50557073194	0.132493826122
1	77706819	rs235047781	intergenic_variant	-1.20887935142	-1.50557073194	0.132493826122
1	77708592	rs32010381	intergenic_variant	-1.20887935142	-1.50557073194	0.132493826122
1	77709794	rs108155349	intergenic_variant	-1.20887935142	-1.50557073194	0.132493826122
1	77711481	rs32943609	intergenic_variant	-1.20887935142	-1.50557073194	0.132493826122
1	77712946	rs32056514,rs237786251	intergenic_variant	-1.20887935142	-1.50557073194	0.132493826122
1	77718125	rs30648321	intergenic_variant	-1.20887935142	-1.50557073194	0.132493826122
1	77725127	rs108052017	intergenic_variant	-1.20887935142	-1.50557073194	0.132493826122
1	77726582	rs32259974	intergenic_variant	-1.20887935142	-1.50557073194	0.132493826122
1	77728695	rs32944621	intergenic_variant	-1.20887935142	-1.50557073194	0.132493826122
1	77730067	rs32196790	intergenic_variant	-1.20887935142	-1.50557073194	0.132493826122
1	77730811	rs31830646	intergenic_variant	-1.20887935142	-1.50557073194	0.132493826122
1	77737113	rs254331463	intergenic_variant	-1.1452648595	-1.4248103455	0.154524662596
1	77739274	rs32945751	intergenic_variant	-1.1452648595	-1.4248103455	0.154524662596
1	77740588	rs108323095	intergenic_variant	-1.1452648595	-1.4248103455	0.154524662596
1	77741240	rs581962760	intergenic_variant	-1.1452648595	-1.4248103455	0.154524662596
1	77742885	rs241890108	intergenic_variant	-1.1452648595	-1.4248103455	0.154524662596
1	77743443	rs218145449	intergenic_variant	-1.03712273481	-1.29170289424	0.196759112197
1	77744289	rs32942657	intergenic_variant	-1.1452648595	-1.4248103455	0.154524662596
1	77745271	rs32060147	intergenic_variant	-1.1452648595	-1.4248103455	0.154524662596
1	77746099	rs32940299	intergenic_variant	-1.1452648595	-1.4248103455	0.154524662596
1	77748529	rs32944603	intergenic_variant	-1.1452648595	-1.4248103455	0.154524662596
1	77749132	rs108460103	intergenic_variant	-1.1452648595	-1.4248103455	0.154524662596
1	77752160	rs31867069	intergenic_variant	-1.1381713248	-1.41889908855	0.156240658006
1	77753686	rs31758055	intergenic_variant	-1.1381713248	-1.41889908855	0.156240658006
1	77756761	rs32939671	intergenic_variant	-1.1381713248	-1.41889908855	0.156240658006
1	77759868	rs32944257	intergenic_variant	-1.1381713248	-1.41889908855	0.156240658006
1	77762761	rs32941971	intergenic_variant	-1.03989370335	-1.29471509303	0.19571799264
1	77763346	rs31793019	intergenic_variant	-1.03989370335	-1.29471509303	0.19571799264
1	77770299	rs242131086	intergenic_variant	-1.03989370335	-1.29471509303	0.19571799264
1	77778709	rs263017489	intergenic_variant	-1.03989370335	-1.29471509303	0.19571799264
1	77791578	rs260798737	intergenic_variant	-1.03989370335	-1.29471509303	0.19571799264
1	77800333	rs264343233	intergenic_variant	-1.11512872015	-1.3862908515	0.165967732834
1	77801610	rs258600646,rs584346196	intergenic_variant	-1.11512872015	-1.3862908515	0.165967732834
1	77807871	rs218360686	intergenic_variant	-1.07704326139	-1.33807479362	0.181176847274
1	77814150	rs260316048	intergenic_variant	-1.06393180614	-1.31103429621	0.190147750854
1	77816250	rs32939751	intergenic_variant	-1.07704326139	-1.33807479362	0.181176847274
1	77823208	rs228756158	intergenic_variant	-1.07704326139	-1.33807479362	0.181176847274
1	77827293	rs264227082	intergenic_variant	-1.07704326139	-1.33807479362	0.181176847274
1	77827975	rs239263875	intergenic_variant	-1.07704326139	-1.33807479362	0.181176847274
1	77829094	rs236863299	intergenic_variant	-1.07704326139	-1.33807479362	0.181176847274
1	77830969	rs227270256	intergenic_variant	-1.07704326139	-1.33807479362	0.181176847274
1	77831394	rs224635246	intergenic_variant	-1.07704326139	-1.33807479362	0.181176847274
1	77832695	rs227321422	intergenic_variant	-1.07704326139	-1.33807479362	0.181176847274
1	77833986	rs235800555	intergenic_variant	-1.07704326139	-1.33807479362	0.181176847274
1	77834607	rs229336952	intergenic_variant	-1.07704326139	-1.33807479362	0.181176847274
1	77835473	rs32942785	intergenic_variant	-1.07704326139	-1.33807479362	0.181176847274
1	77836547	rs260847190	intergenic_variant	-1.07704326139	-1.33807479362	0.181176847274
1	77837333	rs264583366	intergenic_variant	-1.07704326139	-1.33807479362	0.181176847274
1	77838859	rs32940653	intergenic_variant	-1.07704326139	-1.33807479362	0.181176847274
1	77840443	rs241588987	intergenic_variant	-1.07704326139	-1.33807479362	0.181176847274
1	77841971	rs32939213	intergenic_variant	-1.07704326139	-1.33807479362	0.181176847274
1	77843028	rs212501627	intergenic_variant	-1.07704326139	-1.33807479362	0.181176847274
1	77844479	rs32937853	intergenic_variant	-1.07704326139	-1.33807479362	0.181176847274
1	77845762	rs259083344	intergenic_variant	-1.07704326139	-1.33807479362	0.181176847274
1	77848042	rs32940283	intergenic_variant	-1.07704326139	-1.33807479362	0.181176847274
1	77860156	rs32937577	intergenic_variant	-1.07704326139	-1.33807479362	0.181176847274
1	77866522	rs244823644	intergenic_variant	-1.07704326139	-1.33807479362	0.181176847274
1	77873689	rs212273432	intergenic_variant	-1.1431883128	-1.41478298445	0.157444057069
1	77878416	rs237359074	intergenic_variant	-1.1431883128	-1.41478298445	0.157444057069
1	77879616	rs259593833	intergenic_variant	-1.1431883128	-1.41478298445	0.157444057069
1	77880680	rs238928905	intergenic_variant	-1.1431883128	-1.41478298445	0.157444057069
1	77881969	rs239781343	intergenic_variant	-1.1431883128	-1.41478298445	0.157444057069
1	77884487	rs243914468	intergenic_variant	-1.1431883128	-1.41478298445	0.157444057069
1	77890034	rs387884100	intergenic_variant	-1.1431883128	-1.41478298445	0.157444057069
1	77893154	rs32935404	intergenic_variant	-1.1431883128	-1.41478298445	0.157444057069
1	77909062	rs32417928	intergenic_variant	-1.1431883128	-1.41478298445	0.157444057069
1	77926151	rs31805103	intergenic_variant	-1.0445060337	-1.29886623741	0.194289848945
1	77930111	rs107938467	intergenic_variant	-1.0445060337	-1.29886623741	0.194289848945
1	77933106	rs30546868	intergenic_variant	-1.0445060337	-1.29886623741	0.194289848945
1	77942845	rs31765356	intergenic_variant	-1.0445060337	-1.29886623741	0.194289848945
1	77953041	rs31889603	intergenic_variant	-1.09433806297	-1.3701795234	0.170939007902
1	77963164	NA	intergenic_variant	-1.09433806297	-1.3701795234	0.170939007902
1	77967585	rs31316757	intergenic_variant	-1.09433806297	-1.3701795234	0.170939007902
1	77973377	rs387455291,rs585707259	intergenic_variant	-1.09433806297	-1.3701795234	0.170939007902
1	77977039	rs32268933	intergenic_variant	-1.09433806297	-1.3701795234	0.170939007902
1	77979869	rs31089890	intergenic_variant	-1.09433806297	-1.3701795234	0.170939007902
1	77989766	rs46821511	intergenic_variant	-1.09433806297	-1.3701795234	0.170939007902
1	77995855	rs31369754	intergenic_variant	-1.10893014705	-1.38862132846	0.165257755554
1	78004996	rs32127061	intergenic_variant	-1.10893014705	-1.38862132846	0.165257755554
1	78027695	rs32477152	intergenic_variant	-1.2630413957	-1.5825502293	0.113840845888
1	78032121	rs387024931	intergenic_variant	-1.36231863588	-1.68751892554	0.0918160812696
1	78038093	rs36912122	intergenic_variant	-1.35717608365	-1.68208781642	0.092864640484
1	78040322	rs37499334	intergenic_variant	-1.35717608365	-1.68208781642	0.092864640484
1	78041465	rs31685066	intergenic_variant	-1.35717608365	-1.68208781642	0.092864640484
1	78043884	rs37504747	intergenic_variant	-1.31001846715	-1.61162544259	0.107359652243
1	78050887	rs4137036	intergenic_variant	-1.31001846715	-1.61162544259	0.107359652243
1	78054393	rs31472253	intergenic_variant	-1.31001846715	-1.61162544259	0.107359652243
1	78058499	rs32682062	intergenic_variant	-1.31001846715	-1.61162544259	0.107359652243
1	78062296	rs30705068	intergenic_variant	-1.31001846715	-1.61162544259	0.107359652243
1	78074749	rs37061900	intergenic_variant	-1.31820004919	-1.62194917131	0.105130078329
1	78083612	rs238084466	intergenic_variant	-1.31820004919	-1.62194917131	0.105130078329
1	78085412	rs212116309	intergenic_variant	-1.31820004919	-1.62194917131	0.105130078329
1	78087610	rs243402043	intergenic_variant	-1.31820004919	-1.62194917131	0.105130078329
1	78088443	rs32664422	intergenic_variant	-1.31820004919	-1.62194917131	0.105130078329
1	78090426	rs32760937	intergenic_variant	-1.31820004919	-1.62194917131	0.105130078329
1	78104946	rs37344721	intron_variant	-1.31020924967	-1.62386882628	0.104719585192
1	78113333	rs32261904	intron_variant	-1.31820004919	-1.62194917131	0.105130078329
1	78119302	rs31942222	intron_variant	-1.31820004919	-1.62194917131	0.105130078329
1	78133309	rs265801135	intron_variant	-1.05978183489	-1.28781950965	0.198107329727
1	78135387	rs31593221	intron_variant	-1.05978183489	-1.28781950965	0.198107329727
1	78143231	rs48749861	intron_variant	-1.20882034386	-1.47780363037	0.139775851223
1	78147617	rs260927850	intron_variant	-1.20882034386	-1.47780363037	0.139775851223
1	78148604	rs225913521	intron_variant	-1.20882034386	-1.47780363037	0.139775851223
1	78149910	rs235033579	intron_variant	-1.20882034386	-1.47780363037	0.139775851223
1	78151440	rs265923441	intron_variant	-1.20882034386	-1.47780363037	0.139775851223
1	78154763	rs233939033	intron_variant	-1.20882034386	-1.47780363037	0.139775851223
1	78163553	rs36702790	intron_variant	-1.20882034386	-1.47780363037	0.139775851223
1	78166486	rs38311235	intron_variant	-1.20882034386	-1.47780363037	0.139775851223
1	78168255	rs38353479	intron_variant	-1.20882034386	-1.47780363037	0.139775851223
1	78170156	rs37046932	intron_variant	-1.20882034386	-1.47780363037	0.139775851223
1	78172188	rs250303319	intron_variant	-1.20882034386	-1.47780363037	0.139775851223
1	78173440	rs216088911	intron_variant	-1.20882034386	-1.47780363037	0.139775851223
1	78178157	rs48030906	intron_variant	-1.22462811383	-1.49906039248	0.13417420715
1	78182146	rs46211574	intron_variant	-1.14978025368	-1.40336617985	0.160818724356
1	78187633	rs220491273	intron_variant	-1.07969806047	-1.33577453738	0.181927508902
1	78198374	rs51406230	upstream_gene_variant	-1.09780721412	-1.35776025402	0.174846675775
1	78202491	rs265102452	intergenic_variant	-1.09780721412	-1.35776025402	0.174846675775
1	78203547	rs219566782	intergenic_variant	-1.09780721412	-1.35776025402	0.174846675775
1	78205033	rs51881412	intergenic_variant	-1.09780721412	-1.35776025402	0.174846675775
1	78205450	rs49070608	intergenic_variant	-1.09780721412	-1.35776025402	0.174846675775
1	78207377	rs49575283	intergenic_variant	-1.09780721412	-1.35776025402	0.174846675775
1	78211252	rs227888210	intergenic_variant	-1.09780721412	-1.35776025402	0.174846675775
1	78217979	rs51267061	intergenic_variant	-1.09785355541	-1.35886802749	0.17449543038
1	78223566	rs36395310	intergenic_variant	-1.09785355541	-1.35886802749	0.17449543038
1	78226358	rs51665547	intergenic_variant	-1.09785355541	-1.35886802749	0.17449543038
1	78230522	rs38013277	intergenic_variant	-1.09785355541	-1.35886802749	0.17449543038
1	78232397	rs31763691	intergenic_variant	-1.09785355541	-1.35886802749	0.17449543038
1	78235336	rs31829350	intergenic_variant	-1.09785355541	-1.35886802749	0.17449543038
1	78236868	rs47248131	intergenic_variant	-1.09785355541	-1.35886802749	0.17449543038
1	78237396	rs37539921	intergenic_variant	-1.09785355541	-1.35886802749	0.17449543038
1	78248083	rs36240185	intergenic_variant	-1.09785355541	-1.35886802749	0.17449543038
1	78250290	rs31176235	intergenic_variant	-0.904916863865	-1.11969146369	0.263114659687
1	78258904	rs49367585	intergenic_variant	-0.904916863865	-1.11969146369	0.263114659687
1	78264513	rs31573585	intergenic_variant	-0.910900203602	-1.12833141093	0.259451150305
1	78264590	rs31999340	intergenic_variant	-0.922397583951	-1.14179514454	0.253813056234
1	78270146	rs31675934	intergenic_variant	-0.911125588291	-1.12722371563	0.259918847915
1	78288738	rs30521666	intergenic_variant	-0.68347413658	-0.826881426347	0.408501923828
1	78294980	rs36749069	upstream_gene_variant	-0.701510625119	-0.847826362507	0.396737961934
1	78316648	rs217664236	intron_variant	-0.682488221041	-0.822861029839	0.410783593164
1	78320054	rs230126607	intron_variant	-0.682488221041	-0.822861029839	0.410783593164
1	78329543	rs31386871	intron_variant	-0.682488221041	-0.822861029839	0.410783593164
1	78339754	rs262823153	intron_variant	-0.682488221041	-0.822861029839	0.410783593164
1	78346742	rs32280209	intron_variant	-0.682488221041	-0.822861029839	0.410783593164
1	78350889	rs47785663	intron_variant	-0.682488221041	-0.822861029839	0.410783593164
1	78353848	rs50023054	intron_variant	-0.682488221041	-0.822861029839	0.410783593164
1	78358795	rs37324833	intron_variant	-0.652186395092	-0.786620577767	0.431690753063
1	78360919	rs49674466	intron_variant	-0.652186395092	-0.786620577767	0.431690753063
1	78372718	rs38007141	intron_variant	-0.652186395092	-0.786620577767	0.431690753063
1	78387366	rs238133978	intron_variant	-0.737364548476	-0.893426626408	0.371844136018
1	78388089	rs224412517	intron_variant	-0.652186395092	-0.786620577767	0.431690753063
1	78389186	rs240300025	intron_variant	-0.652186395092	-0.786620577767	0.431690753063
1	78390868	rs30683058	intron_variant	-0.652186395092	-0.786620577767	0.431690753063
1	78393835	rs47744767	intron_variant	-0.599224242292	-0.722059426462	0.470427086852
1	78393987	rs36872277	intron_variant	-0.652186395092	-0.786620577767	0.431690753063
1	78395197	rs37730293	intron_variant	-0.652186395092	-0.786620577767	0.431690753063
1	78396547	rs49932191	intron_variant	-0.636185181998	-0.764380027488	0.444821494598
1	78397878	rs225650299	intron_variant	-0.652186395092	-0.786620577767	0.431690753063
1	78398937	rs30523036	intron_variant	-0.652186395092	-0.786620577767	0.431690753063
1	78400583	rs212981217	intron_variant	-0.652186395092	-0.786620577767	0.431690753063
1	78401846	rs51330080	intron_variant	-0.652186395092	-0.786620577767	0.431690753063
1	78402946	rs46962933	intron_variant	-0.652186395092	-0.786620577767	0.431690753063
1	78403379	rs36495275	intron_variant	-0.652186395092	-0.786620577767	0.431690753063
1	78404771	rs48383284	intron_variant	-0.652186395092	-0.786620577767	0.431690753063
1	78405569	rs36729842	intron_variant	-0.652186395092	-0.786620577767	0.431690753063
1	78406711	rs46436022	intron_variant	-0.652186395092	-0.786620577767	0.431690753063
1	78408689	rs36897395	intron_variant	-0.652186395092	-0.786620577767	0.431690753063
1	78410761	rs37996357	intron_variant	-0.652186395092	-0.786620577767	0.431690753063
1	78413738	rs37226290	intron_variant	-0.652186395092	-0.786620577767	0.431690753063
1	78415870	rs108422503	intron_variant	-0.652186395092	-0.786620577767	0.431690753063
1	78416413	rs30807295	intron_variant	-0.652186395092	-0.786620577767	0.431690753063
1	78419642	rs32471750	3_prime_UTR_variant	-0.652186395092	-0.786620577767	0.431690753063
1	78420648	rs30502324	downstream_gene_variant	-0.652186395092	-0.786620577767	0.431690753063
1	78423414	rs30551791	downstream_gene_variant	-0.652186395092	-0.786620577767	0.431690753063
1	78424895	rs32378664	downstream_gene_variant	-0.652186395092	-0.786620577767	0.431690753063
1	78426352	rs246040264	intron_variant	-0.652186395092	-0.786620577767	0.431690753063
1	78427624	rs49812938	intron_variant	-0.652186395092	-0.786620577767	0.431690753063
1	78429894	rs233435296	intron_variant	-0.652186395092	-0.786620577767	0.431690753063
1	78440675	rs36349995	intron_variant	-0.538016254969	-0.650271062637	0.515666805061
1	78443138	rs36523048	intron_variant	-0.652186395092	-0.786620577767	0.431690753063
1	78448018	rs240035649	intron_variant	-0.652186395092	-0.786620577767	0.431690753063
1	78453923	rs211706121	intron_variant	-0.662890496076	-0.802158975504	0.422651967916
1	78458583	rs31689319	synonymous_variant	-0.662890496076	-0.802158975504	0.422651967916
1	78461329	rs32262142	intron_variant	-0.662890496076	-0.802158975504	0.422651967916
1	78465085	rs254458977	intron_variant	-0.662890496076	-0.802158975504	0.422651967916
1	78468682	rs46517247	intron_variant	-0.662890496076	-0.802158975504	0.422651967916
1	78471748	rs108732330	intron_variant	-0.76369174671	-0.924596295064	0.355399442129
1	78475202	rs31309919	intron_variant	-0.76369174671	-0.924596295064	0.355399442129
1	78478656	rs49373673	intron_variant	-0.76369174671	-0.924596295064	0.355399442129
1	78481306	rs48501119	intron_variant	-0.76369174671	-0.924596295064	0.355399442129
1	78483506	rs107883329	intron_variant	-0.76369174671	-0.924596295064	0.355399442129
1	78485070	rs236216201	intron_variant	-0.76369174671	-0.924596295064	0.355399442129
1	78490427	rs32229801	upstream_gene_variant	-0.76369174671	-0.924596295064	0.355399442129
1	78494303	rs30797789	downstream_gene_variant	-0.76369174671	-0.924596295064	0.355399442129
1	78497080	rs263682344	3_prime_UTR_variant	-0.76369174671	-0.924596295064	0.355399442129
1	78500954	rs108553734,rs582136169	intron_variant	-0.76369174671	-0.924596295064	0.355399442129
1	78502485	rs107989664	intron_variant	-0.76369174671	-0.924596295064	0.355399442129
1	78503041	rs220288412	intron_variant	-0.76369174671	-0.924596295064	0.355399442129
1	78504991	rs108769913	intron_variant	-0.848352287886	-1.02730487986	0.304525844015
1	78505362	rs32302420	intron_variant	-0.848352287886	-1.02730487986	0.304525844015
1	78506557	rs32795142	intron_variant	-0.848352287886	-1.02730487986	0.304525844015
1	78509170	rs46381376	intron_variant	-0.848352287886	-1.02730487986	0.304525844015
1	78510890	rs45714103	intron_variant	-0.848352287886	-1.02730487986	0.304525844015
1	78515808	rs246543592	upstream_gene_variant	-0.739404493627	-0.895519212324	0.370725536608
1	78516788	rs108016423	upstream_gene_variant	-0.848352287886	-1.02730487986	0.304525844015
1	78520122	rs108462570	intron_variant	-0.848352287886	-1.02730487986	0.304525844015
1	78523157	rs51885974	intron_variant	-0.848352287886	-1.02730487986	0.304525844015
1	78524872	rs108475048	intron_variant	-0.848352287886	-1.02730487986	0.304525844015
1	78527370	rs32505236	intron_variant	-0.848352287886	-1.02730487986	0.304525844015
1	78530433	rs108907251	intron_variant	-0.848352287886	-1.02730487986	0.304525844015
1	78531878	rs108248341	intron_variant	-0.848352287886	-1.02730487986	0.304525844015
1	78533228	rs108627136	intron_variant	-0.848352287886	-1.02730487986	0.304525844015
1	78534440	rs108753290	intron_variant	-0.848352287886	-1.02730487986	0.304525844015
1	78536153	rs32335275	intron_variant	-0.848352287886	-1.02730487986	0.304525844015
1	78536983	rs31729222	intron_variant	-0.848352287886	-1.02730487986	0.304525844015
1	78537640	rs32589477	intron_variant	-0.848352287886	-1.02730487986	0.304525844015
1	78539361	rs45685946	downstream_gene_variant	-0.848352287886	-1.02730487986	0.304525844015
1	78540281	rs47521011	downstream_gene_variant	-0.848352287886	-1.02730487986	0.304525844015
1	78540551	rs108264227	downstream_gene_variant	-0.848352287886	-1.02730487986	0.304525844015
1	78541603	rs108866323	downstream_gene_variant	-0.848352287886	-1.02730487986	0.304525844015
1	78541963	rs47314987	downstream_gene_variant	-0.848352287886	-1.02730487986	0.304525844015
1	78543080	rs108484499	downstream_gene_variant	-0.848352287886	-1.02730487986	0.304525844015
1	78543761	rs108262380	intron_variant	-0.848352287886	-1.02730487986	0.304525844015
1	78545197	rs108778302	intron_variant	-0.848352287886	-1.02730487986	0.304525844015
1	78546729	rs32631536	intron_variant	-0.848352287886	-1.02730487986	0.304525844015
1	78548354	rs108166355	intron_variant	-0.848352287886	-1.02730487986	0.304525844015
1	78550065	rs47349784	intron_variant	-0.848352287886	-1.02730487986	0.304525844015
1	78551439	rs32547329	intron_variant	-0.848352287886	-1.02730487986	0.304525844015
1	78553500	rs51010580	intron_variant	-0.848352287886	-1.02730487986	0.304525844015
1	78554838	rs107788626	intron_variant	-0.848352287886	-1.02730487986	0.304525844015
1	78555835	rs244094527	intron_variant	-0.848352287886	-1.02730487986	0.304525844015
1	78556885	rs108685461	intron_variant	-0.848352287886	-1.02730487986	0.304525844015
1	78557641	rs108210078	intron_variant	-0.848352287886	-1.02730487986	0.304525844015
1	78558443	rs46241103	intron_variant	-0.848352287886	-1.02730487986	0.304525844015
1	78559580	rs107921731	intron_variant	-0.848352287886	-1.02730487986	0.304525844015
1	78560436	rs46143579	intron_variant	-0.848352287886	-1.02730487986	0.304525844015
1	78561747	rs232668416	intron_variant	-0.848352287886	-1.02730487986	0.304525844015
1	78562429	rs216992464	intron_variant	-0.848352287886	-1.02730487986	0.304525844015
1	78563434	rs49307299	intron_variant	-0.848352287886	-1.02730487986	0.304525844015
1	78564404	rs108915250	intron_variant	-0.848352287886	-1.02730487986	0.304525844015
1	78564948	rs48485058	intron_variant	-0.848352287886	-1.02730487986	0.304525844015
1	78566019	rs108458227	intron_variant	-0.848352287886	-1.02730487986	0.304525844015
1	78566400	rs50956648	intron_variant	-0.848352287886	-1.02730487986	0.304525844015
1	78567354	rs107999144	intron_variant	-0.848352287886	-1.02730487986	0.304525844015
1	78568171	rs107640369	intron_variant	-0.848352287886	-1.02730487986	0.304525844015
1	78569490	rs31720796	intron_variant	-0.848352287886	-1.02730487986	0.304525844015
1	78571148	rs107768770	intron_variant	-0.848352287886	-1.02730487986	0.304525844015
1	78572499	rs33888634	intron_variant	-0.848352287886	-1.02730487986	0.304525844015
1	78573564	rs246231316	intron_variant	-0.848352287886	-1.02730487986	0.304525844015
1	78574744	rs51036365	intron_variant	-0.848352287886	-1.02730487986	0.304525844015
1	78576239	rs51158655	intron_variant	-0.848352287886	-1.02730487986	0.304525844015
1	78577674	rs222909824	intron_variant	-0.848352287886	-1.02730487986	0.304525844015
1	78578611	rs107694099	intron_variant	-0.848352287886	-1.02730487986	0.304525844015
1	78579150	rs254747326	intron_variant	-0.848352287886	-1.02730487986	0.304525844015
1	78580441	rs108500600	intron_variant	-0.848352287886	-1.02730487986	0.304525844015
1	78581362	rs31048978	intron_variant	-0.848352287886	-1.02730487986	0.304525844015
1	78582090	rs108535426	intron_variant	-0.848352287886	-1.02730487986	0.304525844015
1	78583292	rs33889189	intron_variant	-0.829584530118	-1.00463058883	0.315318276919
1	78583888	rs31165753	intron_variant	-0.829584530118	-1.00463058883	0.315318276919
1	78586178	rs108559846	intron_variant	-0.829584530118	-1.00463058883	0.315318276919
1	78586779	rs108881219	intron_variant	-0.829584530118	-1.00463058883	0.315318276919
1	78588211	rs108098505	intron_variant	-0.829584530118	-1.00463058883	0.315318276919
1	78591616	rs32682057	intron_variant	-0.824006018567	-0.998512841777	0.318272774723
1	78596563	rs32513978	intron_variant	-0.739646684119	-0.896094944723	0.370418144149
1	78597233	rs243866124	intron_variant	-0.739646684119	-0.896094944723	0.370418144149
1	78598617	rs31407618	intron_variant	-0.739646684119	-0.896094944723	0.370418144149
1	78600600	rs31317343	intron_variant	-0.739646684119	-0.896094944723	0.370418144149
1	78611343	rs246309424	downstream_gene_variant	-0.739646684119	-0.896094944723	0.370418144149
1	78614584	rs252756791	intergenic_variant	-0.739646684119	-0.896094944723	0.370418144149
1	78617049	rs31254445	intergenic_variant	-0.739646684119	-0.896094944723	0.370418144149
1	78621407	rs213333699	intergenic_variant	-0.739646684119	-0.896094944723	0.370418144149
1	78624423	rs51161396	intergenic_variant	-0.739646684119	-0.896094944723	0.370418144149
1	78626319	rs45997129	intergenic_variant	-0.739646684119	-0.896094944723	0.370418144149
1	78626905	rs51708403	intergenic_variant	-0.739646684119	-0.896094944723	0.370418144149
1	78628645	rs47940958	intergenic_variant	-0.739646684119	-0.896094944723	0.370418144149
1	78628862	rs211915716	intergenic_variant	-0.739646684119	-0.896094944723	0.370418144149
1	78631092	rs31154606	intergenic_variant	-0.739646684119	-0.896094944723	0.370418144149
1	78634499	rs386862111	intergenic_variant	-0.739646684119	-0.896094944723	0.370418144149
1	78635759	rs222896398	intergenic_variant	-0.739646684119	-0.896094944723	0.370418144149
1	78636984	rs46331269	intergenic_variant	-0.739646684119	-0.896094944723	0.370418144149
1	78637946	rs51375687	intergenic_variant	-0.739646684119	-0.896094944723	0.370418144149
1	78638375	NA	intergenic_variant	-0.739646684119	-0.896094944723	0.370418144149
1	78642858	rs31320130	intergenic_variant	-0.739646684119	-0.896094944723	0.370418144149
1	78644693	rs49401424	intergenic_variant	-0.638548949961	-0.773223076466	0.439573468241
1	78646371	rs45845377	intergenic_variant	-0.638548949961	-0.773223076466	0.439573468241
1	78648967	rs50924746	intergenic_variant	-0.638548949961	-0.773223076466	0.439573468241
1	78654329	rs258714147	upstream_gene_variant	-0.406913264342	-0.487700235935	0.625869300936
1	78656705	rs30849864	upstream_gene_variant	-0.406913264342	-0.487700235935	0.625869300936
1	78657851	rs242536178	5_prime_UTR_variant	-0.406913264342	-0.487700235935	0.625869300936
1	78659927	rs31761191	intron_variant	-0.406913264342	-0.487700235935	0.625869300936
1	78665608	rs46421366	synonymous_variant	-0.406913264342	-0.487700235935	0.625869300936
1	78666744	rs265961829	3_prime_UTR_variant	-0.406913264342	-0.487700235935	0.625869300936
1	78668915	rs6381216	downstream_gene_variant	-0.406913264342	-0.487700235935	0.625869300936
1	78670781	rs225097263	downstream_gene_variant	-0.406913264342	-0.487700235935	0.625869300936
1	78673434	rs232082262	intron_variant	-0.406913264342	-0.487700235935	0.625869300936
1	78675762	rs51160542	intron_variant	-0.432480433059	-0.518583138832	0.604166427726
1	78698373	rs45832536	intron_variant	-0.432480433059	-0.518583138832	0.604166427726
1	78705857	rs31870061	intron_variant	-0.432480433059	-0.518583138832	0.604166427726
1	78711276	rs30523883	downstream_gene_variant	-0.432480433059	-0.518583138832	0.604166427726
1	78718319	rs31106070	intergenic_variant	-0.432480433059	-0.518583138832	0.604166427726
1	78724197	rs50083419	intergenic_variant	-0.413676310907	-0.495619807655	0.620271789861
1	78728851	rs49235585	intergenic_variant	-0.446272636113	-0.534185325901	0.593332288726
1	78733631	rs45956086	intergenic_variant	-0.446272636113	-0.534185325901	0.593332288726
1	78735644	rs48147857	intergenic_variant	-0.446272636113	-0.534185325901	0.593332288726
1	78736854	rs241574897	intergenic_variant	-0.446272636113	-0.534185325901	0.593332288726
1	78737826	rs251246060	intergenic_variant	-0.446272636113	-0.534185325901	0.593332288726
1	78738567	rs47703828	intergenic_variant	-0.446272636113	-0.534185325901	0.593332288726
1	78739177	rs49290491	intergenic_variant	-0.446272636113	-0.534185325901	0.593332288726
1	78740015	rs47766172	intergenic_variant	-0.446272636113	-0.534185325901	0.593332288726
1	78740811	rs51409491	intergenic_variant	-0.446272636113	-0.534185325901	0.593332288726
1	78741272	rs52646391	intergenic_variant	-0.438906663428	-0.524876390625	0.599785694605
1	78742076	rs48007850	intergenic_variant	-0.438906663428	-0.524876390625	0.599785694605
1	78742854	rs45933213	intergenic_variant	-0.438906663428	-0.524876390625	0.599785694605
1	78744441	rs32086503	intergenic_variant	-0.438906663428	-0.524876390625	0.599785694605
1	78746902	rs49278430	intergenic_variant	-0.442332051949	-0.528267012629	0.597431467062
1	78747799	rs260585316	intergenic_variant	-0.442332051949	-0.528267012629	0.597431467062
1	78751701	rs52617503	intergenic_variant	-0.442332051949	-0.528267012629	0.597431467062
1	78759650	rs46229532	intergenic_variant	-0.442332051949	-0.528267012629	0.597431467062
1	78763090	rs580581860	intergenic_variant	-0.442332051949	-0.528267012629	0.597431467062
1	78768328	rs49888887	intergenic_variant	-0.442332051949	-0.528267012629	0.597431467062
1	78771448	rs52632242	intergenic_variant	-0.442332051949	-0.528267012629	0.597431467062
1	78778229	rs238724472	intergenic_variant	-0.442332051949	-0.528267012629	0.597431467062
1	78784842	rs232642540	intergenic_variant	-0.442332051949	-0.528267012629	0.597431467062
1	78790149	rs228591203	intergenic_variant	-0.442332051949	-0.528267012629	0.597431467062
1	78791783	rs264226814	intergenic_variant	-0.442332051949	-0.528267012629	0.597431467062
1	78796959	rs50680020	intergenic_variant	-0.397083331615	-0.474425097061	0.635300586097
1	78802143	rs47563438	intergenic_variant	-0.418453044623	-0.499941933538	0.617226173497
1	78806089	rs387583555	intergenic_variant	-0.418453044623	-0.499941933538	0.617226173497
1	78809909	rs108598665	intergenic_variant	-0.418453044623	-0.499941933538	0.617226173497
1	78816182	rs387174756	upstream_gene_variant	-0.41509156945	-0.496597315928	0.619582408307
1	78818206	rs47342637	3_prime_UTR_variant	-0.41509156945	-0.496597315928	0.619582408307
1	78819801	rs13469262	3_prime_UTR_variant	-0.41509156945	-0.496597315928	0.619582408307
1	78822392	rs46529883	downstream_gene_variant	-0.41509156945	-0.496597315928	0.619582408307
1	78823839	rs230338212	downstream_gene_variant	-0.41509156945	-0.496597315928	0.619582408307
1	78825162	rs221896388	intergenic_variant	-0.41509156945	-0.496597315928	0.619582408307
1	78826830	rs47475493	intergenic_variant	-0.41509156945	-0.496597315928	0.619582408307
1	78834813	rs214045466	intergenic_variant	-0.420163239149	-0.503984633332	0.614383410449
1	78840732	rs45684677	intergenic_variant	-0.420163239149	-0.503984633332	0.614383410449
1	78844007	rs46640524	intergenic_variant	-0.420163239149	-0.503984633332	0.614383410449
1	78844357	rs30820054	intergenic_variant	-0.331056507284	-0.404579844432	0.685873069376
1	78845045	rs48106604	intergenic_variant	-0.420163239149	-0.503984633332	0.614383410449
1	78846049	rs51087191	intergenic_variant	-0.420163239149	-0.503984633332	0.614383410449
1	78847290	rs51325563	intergenic_variant	-0.420163239149	-0.503984633332	0.614383410449
1	78848172	rs214849380	intergenic_variant	-0.420163239149	-0.503984633332	0.614383410449
1	78849148	rs52635547	intergenic_variant	-0.420163239149	-0.503984633332	0.614383410449
1	78849750	rs108891496	intergenic_variant	-0.420163239149	-0.503984633332	0.614383410449
1	78850770	rs255833097	intergenic_variant	-0.420163239149	-0.503984633332	0.614383410449
1	78851224	rs47276762	intergenic_variant	-0.420163239149	-0.503984633332	0.614383410449
1	78852296	rs237720989	intergenic_variant	-0.420163239149	-0.503984633332	0.614383410449
1	78853278	rs243442131	intergenic_variant	-0.420163239149	-0.503984633332	0.614383410449
1	78854409	rs49716668	intergenic_variant	-0.420163239149	-0.503984633332	0.614383410449
1	78855037	rs50127537	intergenic_variant	-0.420163239149	-0.503984633332	0.614383410449
1	78856062	rs48946585	intergenic_variant	-0.420163239149	-0.503984633332	0.614383410449
1	78856883	NA	intergenic_variant	-0.420163239149	-0.503984633332	0.614383410449
1	78857759	rs229758796	intergenic_variant	-0.420163239149	-0.503984633332	0.614383410449
1	78858066	rs107763193	intergenic_variant	-0.420163239149	-0.503984633332	0.614383410449
1	78859137	rs48227695	intergenic_variant	-0.420163239149	-0.503984633332	0.614383410449
1	78861141	rs246934383	intergenic_variant	-0.420163239149	-0.503984633332	0.614383410449
1	78869986	rs243509395	intergenic_variant	-0.420163239149	-0.503984633332	0.614383410449
1	78880078	rs248774182	intergenic_variant	-0.420163239149	-0.503984633332	0.614383410449
1	78884834	rs226384105	intergenic_variant	-0.420163239149	-0.503984633332	0.614383410449
1	78886801	rs230249233	intergenic_variant	-0.420163239149	-0.503984633332	0.614383410449
1	78887688	rs52612455	intergenic_variant	-0.420163239149	-0.503984633332	0.614383410449
1	78889486	rs225572173	intergenic_variant	-0.420163239149	-0.503984633332	0.614383410449
1	78894099	rs51249405	intergenic_variant	-0.305247108067	-0.365921625043	0.714501108223
1	78899223	rs218540675	intergenic_variant	-0.367023746419	-0.440070879071	0.65998106016
1	78907250	rs51850452	intergenic_variant	-0.382654537519	-0.458930153804	0.646384255798
1	78914288	rs52042216	intergenic_variant	-0.484717945911	-0.581640590838	0.560940144162
1	78916271	rs49441834	intergenic_variant	-0.451327774894	-0.547118861579	0.584419390637
1	78920361	rs51387271	intergenic_variant	-0.451327774894	-0.547118861579	0.584419390637
1	78923423	rs50086709	intergenic_variant	-0.451327774894	-0.547118861579	0.584419390637
1	78925290	rs108867916	intergenic_variant	-0.451327774894	-0.547118861579	0.584419390637
1	78926738	rs214847380	intergenic_variant	-0.451327774894	-0.547118861579	0.584419390637
1	78928978	rs52601043	intergenic_variant	-0.451327774894	-0.547118861579	0.584419390637
1	78931166	rs225649941	intergenic_variant	-0.451327774894	-0.547118861579	0.584419390637
1	78933186	rs51372694	intergenic_variant	-0.451327774894	-0.547118861579	0.584419390637
1	78934590	rs47375954	intergenic_variant	-0.451327774894	-0.547118861579	0.584419390637
1	78937075	rs251072460	intergenic_variant	-0.451327774894	-0.547118861579	0.584419390637
1	78944792	rs49999246	intergenic_variant	-0.451327774894	-0.547118861579	0.584419390637
1	78958012	rs48523142	intergenic_variant	-0.350846350028	-0.425098959298	0.670856175203
1	78963917	rs51085875	intergenic_variant	-0.350846350028	-0.425098959298	0.670856175203
1	78971407	rs221626123	intergenic_variant	-0.350846350028	-0.425098959298	0.670856175203
1	78974322	rs49290000	intergenic_variant	-0.350846350028	-0.425098959298	0.670856175203
1	78976205	rs51461868	intergenic_variant	-0.340850227056	-0.412708322013	0.679908971338
1	78977345	rs221336071	intergenic_variant	-0.347677893048	-0.4209382183	0.673890827188
1	78979973	rs580047153	intergenic_variant	-0.3247426894	-0.393109415304	0.694322626307
1	78981724	rs48702388	intergenic_variant	-0.367023746419	-0.440070879071	0.65998106016
1	78983770	rs48639498	intergenic_variant	-0.367023746419	-0.440070879071	0.65998106016
1	78990171	rs251309531	intergenic_variant	-0.367023746419	-0.440070879071	0.65998106016
1	78992978	rs245111247	intergenic_variant	-0.367023746419	-0.440070879071	0.65998106016
1	78993863	rs46846039	intergenic_variant	-0.367023746419	-0.440070879071	0.65998106016
1	78995104	NA	intergenic_variant	-0.367023746419	-0.440070879071	0.65998106016
1	78998292	rs48816638	intergenic_variant	-0.348850300082	-0.4182757685	0.675835491022
1	78999722	rs255809950	intergenic_variant	-0.348850300082	-0.4182757685	0.675835491022
1	79001281	rs51178046	intergenic_variant	-0.348850300082	-0.4182757685	0.675835491022
1	79002848	rs262346892	intergenic_variant	-0.348850300082	-0.4182757685	0.675835491022
1	79004220	rs107960553	intergenic_variant	-0.348850300082	-0.4182757685	0.675835491022
1	79008649	rs51729240	intergenic_variant	-0.348850300082	-0.4182757685	0.675835491022
1	79012629	rs237520160	intergenic_variant	-0.348850300082	-0.4182757685	0.675835491022
1	79020083	rs224731593	intergenic_variant	-0.348850300082	-0.4182757685	0.675835491022
1	79022944	rs51522767	intergenic_variant	-0.348850300082	-0.4182757685	0.675835491022
1	79024280	rs51377185	intergenic_variant	-0.348850300082	-0.4182757685	0.675835491022
1	79026057	rs52423196	intergenic_variant	-0.245757258649	-0.294854893043	0.768166054311
1	79027854	rs263034626	intergenic_variant	-0.245757258649	-0.294854893043	0.768166054311
1	79029788	rs239654739	intergenic_variant	-0.245757258649	-0.294854893043	0.768166054311
1	79030966	rs237894594	intergenic_variant	-0.245757258649	-0.294854893043	0.768166054311
1	79031507	rs579068588	intergenic_variant	-0.245757258649	-0.294854893043	0.768166054311
1	79035724	rs387661283	intergenic_variant	-0.245757258649	-0.294854893043	0.768166054311
1	79039070	rs386988845	intergenic_variant	-0.16040417091	-0.19241460683	0.847456596975
1	79045437	rs214023233	intergenic_variant	-0.16040417091	-0.19241460683	0.847456596975
1	79047395	rs46616484	intergenic_variant	-0.16040417091	-0.19241460683	0.847456596975
1	79048298	rs45674601	intergenic_variant	-0.16040417091	-0.19241460683	0.847456596975
1	79049070	rs244363610	intergenic_variant	-0.16040417091	-0.19241460683	0.847456596975
1	79050187	rs107894019	intergenic_variant	-0.16040417091	-0.19241460683	0.847456596975
1	79050863	rs241484654	intergenic_variant	-0.16040417091	-0.19241460683	0.847456596975
1	79052016	rs217663918	intergenic_variant	-0.16040417091	-0.19241460683	0.847456596975
1	79053075	rs48526488	intergenic_variant	-0.16040417091	-0.19241460683	0.847456596975
1	79053748	rs261481673	intergenic_variant	-0.16040417091	-0.19241460683	0.847456596975
1	79054903	rs48616193	intergenic_variant	-0.16040417091	-0.19241460683	0.847456596975
1	79055570	rs49608090	intergenic_variant	-0.16040417091	-0.19241460683	0.847456596975
1	79056436	rs46885670	intergenic_variant	-0.16040417091	-0.19241460683	0.847456596975
1	79057811	rs245767561	intergenic_variant	-0.16040417091	-0.19241460683	0.847456596975
1	79058936	rs51519470	intergenic_variant	-0.16040417091	-0.19241460683	0.847456596975
1	79059365	rs49661948	intergenic_variant	-0.16040417091	-0.19241460683	0.847456596975
1	79060692	rs108522641	intergenic_variant	-0.16040417091	-0.19241460683	0.847456596975
1	79063412	rs48961019	intergenic_variant	-0.0920037049499	-0.111628190579	0.911140664964
1	79065460	rs48987541	intergenic_variant	-0.16040417091	-0.19241460683	0.847456596975
1	79069212	rs248613647	intergenic_variant	-0.16040417091	-0.19241460683	0.847456596975
1	79069451	rs46885538	intergenic_variant	-0.222927837813	-0.268439112252	0.78841681318
1	79070492	rs253058553	intergenic_variant	-0.16040417091	-0.19241460683	0.847456596975
1	79072764	NA	intergenic_variant	-0.16040417091	-0.19241460683	0.847456596975
1	79074755	rs48914388	intergenic_variant	-0.16040417091	-0.19241460683	0.847456596975
1	79078946	rs45857921	intergenic_variant	-0.16040417091	-0.19241460683	0.847456596975
1	79080838	rs50055192	intergenic_variant	-0.16040417091	-0.19241460683	0.847456596975
1	79083206	rs264500312	intergenic_variant	-0.225908052205	-0.270574482489	0.786774269621
1	79085279	rs50231237	intergenic_variant	-0.16040417091	-0.19241460683	0.847456596975
1	79086599	rs242345275	intergenic_variant	-0.16040417091	-0.19241460683	0.847456596975
1	79087211	rs251915515	intergenic_variant	-0.16040417091	-0.19241460683	0.847456596975
1	79087951	rs45681263	intergenic_variant	-0.16040417091	-0.19241460683	0.847456596975
1	79089707	rs240932433	intergenic_variant	-0.16040417091	-0.19241460683	0.847456596975
1	79091297	rs51390385	intergenic_variant	-0.16040417091	-0.19241460683	0.847456596975
1	79094126	rs30672652	intergenic_variant	-0.16040417091	-0.19241460683	0.847456596975
1	79096152	rs30521200	intergenic_variant	-0.16040417091	-0.19241460683	0.847456596975
1	79106308	rs246236568	intergenic_variant	-0.16040417091	-0.19241460683	0.847456596975
1	79112869	rs107605750	intergenic_variant	-0.16040417091	-0.19241460683	0.847456596975
1	79114398	rs49316032	intergenic_variant	-0.16040417091	-0.19241460683	0.847456596975
1	79120171	rs47677007	intergenic_variant	-0.16040417091	-0.19241460683	0.847456596975
1	79129515	rs30189973	intergenic_variant	-0.16040417091	-0.19241460683	0.847456596975
1	79132110	rs30187773	intergenic_variant	-0.16040417091	-0.19241460683	0.847456596975
1	79133601	rs213599721	intergenic_variant	-0.16040417091	-0.19241460683	0.847456596975
1	79136346	rs260062389	intergenic_variant	-0.16040417091	-0.19241460683	0.847456596975
1	79139503	rs582854990	intergenic_variant	-0.154290198969	-0.185321927473	0.853014195725
1	79140524	rs50759744	intergenic_variant	-0.154290198969	-0.185321927473	0.853014195725
1	79141212	rs30194203	intergenic_variant	-0.154290198969	-0.185321927473	0.853014195725
1	79142659	rs241496079	intergenic_variant	-0.154290198969	-0.185321927473	0.853014195725
1	79145147	rs222108527	intergenic_variant	-0.154290198969	-0.185321927473	0.853014195725
1	79145786	rs108723274	intergenic_variant	-0.154290198969	-0.185321927473	0.853014195725
1	79146992	rs48539610	intergenic_variant	-0.154290198969	-0.185321927473	0.853014195725
1	79147460	rs223648370	intergenic_variant	-0.154290198969	-0.185321927473	0.853014195725
1	79148050	rs244780400	intergenic_variant	-0.154290198969	-0.185321927473	0.853014195725
1	79149122	rs51777177	intergenic_variant	-0.154290198969	-0.185321927473	0.853014195725
1	79151325	rs243562958	intergenic_variant	-0.154290198969	-0.185321927473	0.853014195725
1	79153177	rs219821776	intergenic_variant	-0.154290198969	-0.185321927473	0.853014195725
1	79154643	rs47673755	intergenic_variant	-0.154290198969	-0.185321927473	0.853014195725
1	79155350	rs264406851	intergenic_variant	-0.154290198969	-0.185321927473	0.853014195725
1	79157820	rs30190168	intergenic_variant	-0.154290198969	-0.185321927473	0.853014195725
1	79161883	rs46513188	intergenic_variant	-0.181108685885	-0.217237372034	0.828067763758
1	79162658	rs108897348	intergenic_variant	-0.154290198969	-0.185321927473	0.853014195725
1	79164372	rs48751870	intergenic_variant	-0.154290198969	-0.185321927473	0.853014195725
1	79165713	rs30187789	intergenic_variant	-0.154290198969	-0.185321927473	0.853014195725
1	79167561	rs30187788	intergenic_variant	-0.154290198969	-0.185321927473	0.853014195725
1	79171555	rs264194779	intergenic_variant	-0.154290198969	-0.185321927473	0.853014195725
1	79180014	rs30194409	intergenic_variant	-0.154290198969	-0.185321927473	0.853014195725
1	79186872	rs51806751	intergenic_variant	-0.154290198969	-0.185321927473	0.853014195725
1	79194682	rs257620507	intergenic_variant	-0.154290198969	-0.185321927473	0.853014195725
1	79201557	rs47103577	intergenic_variant	-0.154290198969	-0.185321927473	0.853014195725
1	79205905	rs51069224	intergenic_variant	-0.154290198969	-0.185321927473	0.853014195725
1	79210946	rs50955102	intergenic_variant	-0.154290198969	-0.185321927473	0.853014195725
1	79214611	rs30190034	intergenic_variant	-0.154290198969	-0.185321927473	0.853014195725
1	79217044	rs30187351	intergenic_variant	-0.154290198969	-0.185321927473	0.853014195725
1	79217728	rs30573991	intergenic_variant	-0.154290198969	-0.185321927473	0.853014195725
1	79218248	rs49315977	intergenic_variant	-0.154290198969	-0.185321927473	0.853014195725
1	79218833	rs52642324	intergenic_variant	-0.154290198969	-0.185321927473	0.853014195725
1	79219806	rs243281669	intergenic_variant	-0.154984598457	-0.185300677825	0.853030857405
1	79220685	rs30186405	intergenic_variant	-0.154984598457	-0.185300677825	0.853030857405
1	79221648	rs30193869	intergenic_variant	-0.154984598457	-0.185300677825	0.853030857405
1	79221917	rs30193864	intergenic_variant	-0.154984598457	-0.185300677825	0.853030857405
1	79223245	rs45722922	intergenic_variant	-0.154984598457	-0.185300677825	0.853030857405
1	79224149	rs30191544	intergenic_variant	-0.154984598457	-0.185300677825	0.853030857405
1	79224399	rs30190750	intergenic_variant	-0.154984598457	-0.185300677825	0.853030857405
1	79225898	rs217743549	intergenic_variant	-0.154984598457	-0.185300677825	0.853030857405
1	79227746	rs30978541	intergenic_variant	-0.154984598457	-0.185300677825	0.853030857405
1	79228555	rs48165889	intergenic_variant	-0.138758245298	-0.165879381841	0.868285470555
1	79229243	rs243042602	intergenic_variant	-0.154984598457	-0.185300677825	0.853030857405
1	79230281	rs213517492	intergenic_variant	-0.154984598457	-0.185300677825	0.853030857405
1	79230848	rs240808437	intergenic_variant	-0.154984598457	-0.185300677825	0.853030857405
1	79232199	rs46496148	intergenic_variant	-0.154984598457	-0.185300677825	0.853030857405
1	79233223	rs49264873	intergenic_variant	-0.154984598457	-0.185300677825	0.853030857405
1	79234209	rs236969197	intergenic_variant	-0.154984598457	-0.185300677825	0.853030857405
1	79234540	rs236899796	intergenic_variant	-0.154984598457	-0.185300677825	0.853030857405
1	79234693	rs48914593	intergenic_variant	-0.154984598457	-0.185300677825	0.853030857405
1	79234716	rs47918317	intergenic_variant	-0.154984598457	-0.185300677825	0.853030857405
1	79234739	rs49472882	intergenic_variant	-0.154984598457	-0.185300677825	0.853030857405
1	79235764	rs47451155	intergenic_variant	-0.154984598457	-0.185300677825	0.853030857405
1	79235828	rs30188191	intergenic_variant	-0.154984598457	-0.185300677825	0.853030857405
1	79236443	rs224776096	intergenic_variant	-0.154984598457	-0.185300677825	0.853030857405
1	79236904	rs583827978	intergenic_variant	-0.154984598457	-0.185300677825	0.853030857405
1	79236972	rs48455027	intergenic_variant	-0.154984598457	-0.185300677825	0.853030857405
1	79237651	rs48489418	intergenic_variant	-0.154984598457	-0.185300677825	0.853030857405
1	79238109	rs30187323	intergenic_variant	-0.154984598457	-0.185300677825	0.853030857405
1	79238370	rs30187317	intergenic_variant	-0.154984598457	-0.185300677825	0.853030857405
1	79239058	rs30186400	intergenic_variant	-0.154984598457	-0.185300677825	0.853030857405
1	79239236	rs256973437	intergenic_variant	-0.154984598457	-0.185300677825	0.853030857405
1	79239334	rs248644228	intergenic_variant	-0.154984598457	-0.185300677825	0.853030857405
1	79240539	rs30193820	intergenic_variant	-0.154984598457	-0.185300677825	0.853030857405
1	79241119	rs242731602	intergenic_variant	-0.154984598457	-0.185300677825	0.853030857405
1	79241913	rs30192152	intergenic_variant	-0.154984598457	-0.185300677825	0.853030857405
1	79243159	rs250863353	intergenic_variant	-0.154984598457	-0.185300677825	0.853030857405
1	79243241	rs51336397	intergenic_variant	-0.162468194431	-0.194435291117	0.845874629684
1	79243765	rs234569705	intergenic_variant	-0.162468194431	-0.194435291117	0.845874629684
1	79244329	rs248085187	intergenic_variant	-0.162468194431	-0.194435291117	0.845874629684
1	79244353	rs387349894	intergenic_variant	-0.162468194431	-0.194435291117	0.845874629684
1	79245111	rs263384934	intergenic_variant	-0.162468194431	-0.194435291117	0.845874629684
1	79245216	rs223841075	intergenic_variant	-0.162468194431	-0.194435291117	0.845874629684
1	79246138	rs46638365	intergenic_variant	-0.162468194431	-0.194435291117	0.845874629684
1	79246178	rs30190625	intergenic_variant	-0.162468194431	-0.194435291117	0.845874629684
1	79247003	rs30189725	intergenic_variant	-0.162468194431	-0.194435291117	0.845874629684
1	79247035	rs254271161	intergenic_variant	-0.162468194431	-0.194435291117	0.845874629684
1	79247851	rs241963986	intergenic_variant	-0.162468194431	-0.194435291117	0.845874629684
1	79247945	rs259360459	intergenic_variant	-0.162468194431	-0.194435291117	0.845874629684
1	79257770	rs220964388,rs238556045	intergenic_variant	-0.162468194431	-0.194435291117	0.845874629684
1	79257821	rs232808610	intergenic_variant	-0.162468194431	-0.194435291117	0.845874629684
1	79260157	rs233291180	intergenic_variant	-0.162468194431	-0.194435291117	0.845874629684
1	79260310	rs258035458	intergenic_variant	-0.162468194431	-0.194435291117	0.845874629684
1	79261691	rs30188158	intergenic_variant	-0.162468194431	-0.194435291117	0.845874629684
1	79261838	rs234225686	intergenic_variant	-0.162468194431	-0.194435291117	0.845874629684
1	79269009	rs221494336	intergenic_variant	-0.162468194431	-0.194435291117	0.845874629684
1	79270115	rs225869877	intergenic_variant	-0.162468194431	-0.194435291117	0.845874629684
1	79272334	rs214149775	intergenic_variant	-0.162468194431	-0.194435291117	0.845874629684
1	79272385	rs52058649	intergenic_variant	-0.162468194431	-0.194435291117	0.845874629684
1	79274037	rs239080860	intergenic_variant	-0.162468194431	-0.194435291117	0.845874629684
1	79274182	rs264828794	intergenic_variant	-0.162468194431	-0.194435291117	0.845874629684
1	79275454	rs235186341	intergenic_variant	-0.162468194431	-0.194435291117	0.845874629684
1	79275812	rs239066558	intergenic_variant	-0.162468194431	-0.194435291117	0.845874629684
1	79281859	NA	intergenic_variant	-0.162468194431	-0.194435291117	0.845874629684
1	79281931	NA	intergenic_variant	-0.162468194431	-0.194435291117	0.845874629684
1	79283426	rs254935294	intergenic_variant	-0.162468194431	-0.194435291117	0.845874629684
1	79283477	rs218457028	intergenic_variant	-0.162468194431	-0.194435291117	0.845874629684
1	79285293	rs225284678	intergenic_variant	-0.162468194431	-0.194435291117	0.845874629684
1	79285338	rs241727734	intergenic_variant	-0.162468194431	-0.194435291117	0.845874629684
1	79286618	rs212397688	intergenic_variant	-0.162468194431	-0.194435291117	0.845874629684
1	79286726	rs580361961	intergenic_variant	-0.162468194431	-0.194435291117	0.845874629684
1	79288743	rs30189516	intergenic_variant	-0.162468194431	-0.194435291117	0.845874629684
1	79288777	rs30189515	intergenic_variant	-0.162468194431	-0.194435291117	0.845874629684
1	79293305	rs254751862	intergenic_variant	-0.162468194431	-0.194435291117	0.845874629684
1	79293887	rs212093954	intergenic_variant	-0.162468194431	-0.194435291117	0.845874629684
1	79297117	rs220780628	intergenic_variant	-0.162468194431	-0.194435291117	0.845874629684
1	79297606	rs239532776	intergenic_variant	-0.162468194431	-0.194435291117	0.845874629684
1	79302529	rs47382262	intergenic_variant	-0.162468194431	-0.194435291117	0.845874629684
1	79302606	rs252298110	intergenic_variant	-0.162468194431	-0.194435291117	0.845874629684
1	79304381	rs238411602	intergenic_variant	-0.162468194431	-0.194435291117	0.845874629684
1	79304468	rs262412351	intergenic_variant	-0.162468194431	-0.194435291117	0.845874629684
1	79305666	rs221705828	intergenic_variant	-0.162468194431	-0.194435291117	0.845874629684
1	79305671	rs244212625	intergenic_variant	-0.162468194431	-0.194435291117	0.845874629684
1	79306572	rs30188446	intergenic_variant	-0.162468194431	-0.194435291117	0.845874629684
1	79307711	rs47069402	intergenic_variant	-0.162468194431	-0.194435291117	0.845874629684
1	79309498	rs30186595	intergenic_variant	-0.162468194431	-0.194435291117	0.845874629684
1	79314538	rs258959957	intergenic_variant	-0.162468194431	-0.194435291117	0.845874629684
1	79315390	rs226473705	intergenic_variant	-0.162468194431	-0.194435291117	0.845874629684
1	79319103	rs30188205	intergenic_variant	-0.162468194431	-0.194435291117	0.845874629684
1	79319483	rs30187383	intergenic_variant	-0.162468194431	-0.194435291117	0.845874629684
1	79320106	rs49739557	intergenic_variant	-0.162468194431	-0.194435291117	0.845874629684
1	79320118	rs50409802	intergenic_variant	-0.162468194431	-0.194435291117	0.845874629684
1	79321267	rs51754525	intergenic_variant	-0.162468194431	-0.194435291117	0.845874629684
1	79321420	rs30185567	intergenic_variant	-0.162468194431	-0.194435291117	0.845874629684
1	79321961	rs30184778	intergenic_variant	-0.162468194431	-0.194435291117	0.845874629684
1	79322043	rs30184777	intergenic_variant	-0.162468194431	-0.194435291117	0.845874629684
1	79324547	rs249077864	intergenic_variant	-0.162468194431	-0.194435291117	0.845874629684
1	79324684	rs216988397	intergenic_variant	-0.162468194431	-0.194435291117	0.845874629684
1	79328291	rs239252238	intergenic_variant	-0.162468194431	-0.194435291117	0.845874629684
1	79329347	rs46469195	intergenic_variant	-0.162468194431	-0.194435291117	0.845874629684
1	79346042	rs260860180	intergenic_variant	-0.162468194431	-0.194435291117	0.845874629684
1	79348833	rs30163708	intergenic_variant	-0.162468194431	-0.194435291117	0.845874629684
1	79361471	rs47816002	intergenic_variant	-0.162468194431	-0.194435291117	0.845874629684
1	79362524	rs50351678	intergenic_variant	-0.162468194431	-0.194435291117	0.845874629684
1	79377098	rs30190001	intergenic_variant	-0.162468194431	-0.194435291117	0.845874629684
1	79377314	rs51674055	intergenic_variant	-0.162468194431	-0.194435291117	0.845874629684
1	79380664	rs30187902	intergenic_variant	-0.162468194431	-0.194435291117	0.845874629684
1	79387585	rs229322832	intergenic_variant	-0.162468194431	-0.194435291117	0.845874629684
1	79389235	rs30186948	intergenic_variant	-0.162468194431	-0.194435291117	0.845874629684
1	79389309	rs51307643	intergenic_variant	-0.162468194431	-0.194435291117	0.845874629684
1	79396304	rs240866355	intergenic_variant	-0.162468194431	-0.194435291117	0.845874629684
1	79396567	rs47985488	intergenic_variant	-0.162468194431	-0.194435291117	0.845874629684
1	79400667	rs243372436	intergenic_variant	-0.162468194431	-0.194435291117	0.845874629684
1	79400874	rs261209350	intergenic_variant	-0.162468194431	-0.194435291117	0.845874629684
1	79402989	rs244176523	intergenic_variant	-0.162468194431	-0.194435291117	0.845874629684
1	79403007	rs262065519	intergenic_variant	-0.162468194431	-0.194435291117	0.845874629684
1	79404549	rs263148179	intergenic_variant	-0.162468194431	-0.194435291117	0.845874629684
1	79404791	rs30192284	intergenic_variant	-0.162468194431	-0.194435291117	0.845874629684
1	79406800	rs237355724	intergenic_variant	-0.162468194431	-0.194435291117	0.845874629684
1	79406868	rs47424559	intergenic_variant	-0.162468194431	-0.194435291117	0.845874629684
1	79408449	rs50430510	intergenic_variant	-0.162468194431	-0.194435291117	0.845874629684
1	79408509	rs51004546	intergenic_variant	-0.162468194431	-0.194435291117	0.845874629684
1	79408944	rs49282653	intergenic_variant	-0.162468194431	-0.194435291117	0.845874629684
1	79409081	rs47883822	intergenic_variant	-0.162468194431	-0.194435291117	0.845874629684
1	79410123	rs52648577	intergenic_variant	-0.162468194431	-0.194435291117	0.845874629684
1	79410157	rs47443414	intergenic_variant	-0.162468194431	-0.194435291117	0.845874629684
1	79410815	rs30191605	intergenic_variant	-0.162468194431	-0.194435291117	0.845874629684
1	79410856	rs30191604	intergenic_variant	-0.162468194431	-0.194435291117	0.845874629684
1	79411896	rs252596497	intergenic_variant	-0.162468194431	-0.194435291117	0.845874629684
1	79411915	rs30189963	intergenic_variant	-0.162468194431	-0.194435291117	0.845874629684
1	79412907	rs243260412	intergenic_variant	-0.162468194431	-0.194435291117	0.845874629684
1	79412968	rs46816150	intergenic_variant	-0.162468194431	-0.194435291117	0.845874629684
1	79414044	rs254015012	intergenic_variant	-0.162468194431	-0.194435291117	0.845874629684
1	79414229	rs248050857	intergenic_variant	-0.162468194431	-0.194435291117	0.845874629684
1	79414632	rs30189958	intergenic_variant	-0.326225935539	-0.391399920258	0.695585201025
1	79415282	rs30189150	intergenic_variant	-0.162468194431	-0.194435291117	0.845874629684
1	79415341	rs52607449	intergenic_variant	-0.162468194431	-0.194435291117	0.845874629684
1	79416254	rs48477579	intergenic_variant	-0.162468194431	-0.194435291117	0.845874629684
1	79416314	rs30188283	intergenic_variant	-0.162468194431	-0.194435291117	0.845874629684
1	79417465	rs30187498	intergenic_variant	-0.162468194431	-0.194435291117	0.845874629684
1	79417530	rs30187497	intergenic_variant	-0.162468194431	-0.194435291117	0.845874629684
1	79418087	rs46873060	intergenic_variant	-0.162468194431	-0.194435291117	0.845874629684
1	79418241	rs50039606	intergenic_variant	-0.162468194431	-0.194435291117	0.845874629684
1	79419403	rs52619342	intergenic_variant	-0.162468194431	-0.194435291117	0.845874629684
1	79419517	rs51428954	intergenic_variant	-0.162468194431	-0.194435291117	0.845874629684
1	79419707	rs30186644	intergenic_variant	-0.162468194431	-0.194435291117	0.845874629684
1	79419761	rs46593035	intergenic_variant	-0.162468194431	-0.194435291117	0.845874629684
1	79421288	rs30184812	intergenic_variant	-0.162468194431	-0.194435291117	0.845874629684
1	79421606	rs52317728	intergenic_variant	-0.162468194431	-0.194435291117	0.845874629684
1	79423118	rs30162677	intergenic_variant	-0.162468194431	-0.194435291117	0.845874629684
1	79423221	rs226793930	intergenic_variant	-0.162468194431	-0.194435291117	0.845874629684
1	79426710	rs48461173	intergenic_variant	-0.162468194431	-0.194435291117	0.845874629684
1	79426779	rs52018679	intergenic_variant	-0.162468194431	-0.194435291117	0.845874629684
1	79427979	rs45889404	intergenic_variant	-0.162468194431	-0.194435291117	0.845874629684
1	79428163	rs253861842	intergenic_variant	-0.162468194431	-0.194435291117	0.845874629684
1	79428529	rs30159085	intergenic_variant	-0.162468194431	-0.194435291117	0.845874629684
1	79429863	rs237489728	downstream_gene_variant	-0.162468194431	-0.194435291117	0.845874629684
1	79437576	rs50622773	intron_variant	-0.162468194431	-0.194435291117	0.845874629684
1	79438086	rs52383191	intron_variant	-0.162468194431	-0.194435291117	0.845874629684
1	79443400	rs30155358	upstream_gene_variant	-0.19665122709	-0.235391471604	0.813953196503
1	79443733	rs249348354	upstream_gene_variant	-0.19665122709	-0.235391471604	0.813953196503
1	79449161	rs30154407	intergenic_variant	-0.19665122709	-0.235391471604	0.813953196503
1	79449293	rs30154406	intergenic_variant	-0.19665122709	-0.235391471604	0.813953196503
1	79452750	rs50859797	intergenic_variant	-0.19665122709	-0.235391471604	0.813953196503
1	79453200	rs48004560	intergenic_variant	-0.19665122709	-0.235391471604	0.813953196503
1	79461191	rs30161198	intergenic_variant	-0.19665122709	-0.235391471604	0.813953196503
1	79461250	rs46921378	intergenic_variant	-0.19665122709	-0.235391471604	0.813953196503
1	79463056	rs256750835	intergenic_variant	-0.19665122709	-0.235391471604	0.813953196503
1	79463212	rs51215759	intergenic_variant	-0.19665122709	-0.235391471604	0.813953196503
1	79467184	rs47977815	intergenic_variant	-0.19665122709	-0.235391471604	0.813953196503
1	79468775	rs242115999	intergenic_variant	-0.19665122709	-0.235391471604	0.813953196503
1	79470693	rs257968139	intergenic_variant	-0.19665122709	-0.235391471604	0.813953196503
1	79470698	rs229545842	intergenic_variant	-0.19665122709	-0.235391471604	0.813953196503
1	79471738	rs50860685	intergenic_variant	-0.19665122709	-0.235391471604	0.813953196503
1	79471819	rs51854561	intergenic_variant	-0.19665122709	-0.235391471604	0.813953196503
1	79472563	rs30160425	intergenic_variant	-0.19665122709	-0.235391471604	0.813953196503
1	79472604	rs30160424	intergenic_variant	-0.19665122709	-0.235391471604	0.813953196503
1	79473236	rs50077990	intergenic_variant	-0.19665122709	-0.235391471604	0.813953196503
1	79473266	rs49428948	intergenic_variant	-0.19665122709	-0.235391471604	0.813953196503
1	79473940	rs50785520	intergenic_variant	-0.19665122709	-0.235391471604	0.813953196503
1	79474154	rs47258265	intergenic_variant	-0.19665122709	-0.235391471604	0.813953196503
1	79475578	rs48296423	intergenic_variant	-0.19665122709	-0.235391471604	0.813953196503
1	79475618	rs47020669	intergenic_variant	-0.19665122709	-0.235391471604	0.813953196503
1	79477191	rs6256332	intergenic_variant	-0.19665122709	-0.235391471604	0.813953196503
1	79477213	rs6256382	intergenic_variant	-0.19665122709	-0.235391471604	0.813953196503
1	79477629	rs49133039	intergenic_variant	-0.19665122709	-0.235391471604	0.813953196503
1	79478049	rs220118905	intergenic_variant	-0.19665122709	-0.235391471604	0.813953196503
1	79478347	rs48564324	intergenic_variant	-0.19665122709	-0.235391471604	0.813953196503
1	79478404	rs51345722	intergenic_variant	-0.19665122709	-0.235391471604	0.813953196503
1	79479496	rs51579649	intergenic_variant	-0.19665122709	-0.235391471604	0.813953196503
1	79479498	rs225985871	intergenic_variant	-0.19665122709	-0.235391471604	0.813953196503
1	79481083	rs47215947	intergenic_variant	-0.19665122709	-0.235391471604	0.813953196503
1	79481197	rs48100407	intergenic_variant	-0.19665122709	-0.235391471604	0.813953196503
1	79482892	rs51924222	intergenic_variant	-0.19665122709	-0.235391471604	0.813953196503
1	79483408	rs51561515	intergenic_variant	-0.19665122709	-0.235391471604	0.813953196503
1	79486247	rs30158327	intergenic_variant	-0.19665122709	-0.235391471604	0.813953196503
1	79486532	rs3682556	intergenic_variant	-0.19665122709	-0.235391471604	0.813953196503
1	79488545	rs246482813	intergenic_variant	-0.19665122709	-0.235391471604	0.813953196503
1	79488559	rs581428756	intergenic_variant	-0.19665122709	-0.235391471604	0.813953196503
1	79492390	rs243558986	intergenic_variant	-0.19665122709	-0.235391471604	0.813953196503
1	79492661	rs233952068	intergenic_variant	-0.19665122709	-0.235391471604	0.813953196503
1	79495471	rs46200901	intergenic_variant	-0.19665122709	-0.235391471604	0.813953196503
1	79495780	rs51781259	intergenic_variant	-0.19665122709	-0.235391471604	0.813953196503
1	79499176	rs220469491	intergenic_variant	-0.19665122709	-0.235391471604	0.813953196503
1	79499511	rs387383858	intergenic_variant	-0.19665122709	-0.235391471604	0.813953196503
1	79501656	rs239706713	intergenic_variant	-0.19665122709	-0.235391471604	0.813953196503
1	79501924	rs256926544	intergenic_variant	-0.19665122709	-0.235391471604	0.813953196503
1	79502788	rs47372650	intergenic_variant	-0.19665122709	-0.235391471604	0.813953196503
1	79503349	rs30532232	upstream_gene_variant	-0.19665122709	-0.235391471604	0.813953196503
1	79505369	rs30158211	upstream_gene_variant	-0.19665122709	-0.235391471604	0.813953196503
1	79505720	rs30158207	upstream_gene_variant	-0.19665122709	-0.235391471604	0.813953196503
1	79509372	rs226718990	downstream_gene_variant	-0.19665122709	-0.235391471604	0.813953196503
1	79509476	rs245457837	downstream_gene_variant	-0.19665122709	-0.235391471604	0.813953196503
1	79514640	NA	intergenic_variant	-0.19665122709	-0.235391471604	0.813953196503
1	79514804	rs231285305	intergenic_variant	-0.19665122709	-0.235391471604	0.813953196503
1	79516677	rs250919650	intergenic_variant	-0.19665122709	-0.235391471604	0.813953196503
1	79516990	rs49415562	intergenic_variant	-0.19665122709	-0.235391471604	0.813953196503
1	79520552	rs265609408	intergenic_variant	-0.19665122709	-0.235391471604	0.813953196503
1	79520577	rs230925871	intergenic_variant	-0.19665122709	-0.235391471604	0.813953196503
1	79522031	rs30154897	intergenic_variant	-0.19665122709	-0.235391471604	0.813953196503
1	79522283	rs211836574	intergenic_variant	-0.19665122709	-0.235391471604	0.813953196503
1	79526969	rs227407274	intergenic_variant	-0.19665122709	-0.235391471604	0.813953196503
1	79528090	rs48861087	intergenic_variant	-0.19665122709	-0.235391471604	0.813953196503
1	79531664	rs30159641	intergenic_variant	-0.19665122709	-0.235391471604	0.813953196503
1	79532125	rs30941502	intergenic_variant	-0.19665122709	-0.235391471604	0.813953196503
1	79532739	rs265259628	intergenic_variant	-0.19665122709	-0.235391471604	0.813953196503
1	79532752	rs229510117	intergenic_variant	-0.19665122709	-0.235391471604	0.813953196503
1	79536298	rs46634848	intergenic_variant	-0.260434590447	-0.311625261447	0.755390419569
1	79537207	rs52607800	intergenic_variant	-0.260434590447	-0.311625261447	0.755390419569
1	79543174	rs30154882	intergenic_variant	-0.260434590447	-0.311625261447	0.755390419569
1	79543660	rs30154877	intergenic_variant	-0.260434590447	-0.311625261447	0.755390419569
1	79545482	rs30154055	intergenic_variant	-0.260434590447	-0.311625261447	0.755390419569
1	79545593	rs30161501	intergenic_variant	-0.260434590447	-0.311625261447	0.755390419569
1	79547774	rs46495822	intergenic_variant	-0.260434590447	-0.311625261447	0.755390419569
1	79548001	rs239940089	intergenic_variant	-0.260434590447	-0.311625261447	0.755390419569
1	79557405	rs30158066	intergenic_variant	-0.260434590447	-0.311625261447	0.755390419569
1	79558213	rs30156597	intergenic_variant	-0.260434590447	-0.311625261447	0.755390419569
1	79559801	rs30155778	intergenic_variant	-0.260434590447	-0.311625261447	0.755390419569
1	79559813	rs30155777	intergenic_variant	-0.260434590447	-0.311625261447	0.755390419569
1	79560842	rs30154885	intergenic_variant	-0.260434590447	-0.311625261447	0.755390419569
1	79560861	rs30154884	intergenic_variant	-0.260434590447	-0.311625261447	0.755390419569
1	79561359	rs30154067	intergenic_variant	-0.260434590447	-0.311625261447	0.755390419569
1	79561397	rs30154065	intergenic_variant	-0.260434590447	-0.311625261447	0.755390419569
1	79562280	rs30191437	intergenic_variant	-0.260434590447	-0.311625261447	0.755390419569
1	79562315	rs30191436	intergenic_variant	-0.260434590447	-0.311625261447	0.755390419569
1	79563355	rs30190578	intergenic_variant	-0.260434590447	-0.311625261447	0.755390419569
1	79563372	rs30190577	intergenic_variant	-0.260434590447	-0.311625261447	0.755390419569
1	79564993	rs46420634	intergenic_variant	-0.260434590447	-0.311625261447	0.755390419569
1	79565770	rs228594538	intergenic_variant	-0.260434590447	-0.311625261447	0.755390419569
1	79572557	rs30188774	intergenic_variant	-0.260434590447	-0.311625261447	0.755390419569
1	79574418	rs51968165	intergenic_variant	-0.260434590447	-0.311625261447	0.755390419569
1	79580772	rs30184713	intergenic_variant	-0.260434590447	-0.311625261447	0.755390419569
1	79581073	rs30184711	intergenic_variant	-0.260434590447	-0.311625261447	0.755390419569
1	79586140	rs48177689	intergenic_variant	-0.260434590447	-0.311625261447	0.755390419569
1	79587500	rs48296446	intergenic_variant	-0.260434590447	-0.311625261447	0.755390419569
1	79589324	rs52635031	intergenic_variant	-0.260434590447	-0.311625261447	0.755390419569
1	79589330	rs52593282	intergenic_variant	-0.260434590447	-0.311625261447	0.755390419569
1	79593647	rs218155535	intergenic_variant	-0.260434590447	-0.311625261447	0.755390419569
1	79595899	rs241421314	intergenic_variant	-0.260434590447	-0.311625261447	0.755390419569
1	79603898	rs249008414	downstream_gene_variant	-0.260434590447	-0.311625261447	0.755390419569
1	79609164	rs30154015	3_prime_UTR_variant	-0.260434590447	-0.311625261447	0.755390419569
1	79620416	rs216736771	intron_variant	-0.260434590447	-0.311625261447	0.755390419569
1	79620421	rs240070615	intron_variant	-0.260434590447	-0.311625261447	0.755390419569
1	79621904	rs255133741	intron_variant	-0.260434590447	-0.311625261447	0.755390419569
1	79621968	rs30154939	intron_variant	-0.260434590447	-0.311625261447	0.755390419569
1	79624016	rs30160553	intron_variant	-0.260434590447	-0.311625261447	0.755390419569
1	79624128	rs30160547	intron_variant	-0.260434590447	-0.311625261447	0.755390419569
1	79627865	rs30985386	intron_variant	-0.260434590447	-0.311625261447	0.755390419569
1	79627917	rs30156569	intron_variant	-0.260434590447	-0.311625261447	0.755390419569
1	79628874	rs30155705	intron_variant	-0.260434590447	-0.311625261447	0.755390419569
1	79629163	rs52605637	intron_variant	-0.260434590447	-0.311625261447	0.755390419569
1	79629709	rs30154817	intron_variant	-0.260434590447	-0.311625261447	0.755390419569
1	79629759	rs30154816	intron_variant	-0.260434590447	-0.311625261447	0.755390419569
1	79630728	rs50934988	intron_variant	-0.260434590447	-0.311625261447	0.755390419569
1	79630913	rs49518240	intron_variant	-0.260434590447	-0.311625261447	0.755390419569
1	79631678	rs50610674	intron_variant	-0.260434590447	-0.311625261447	0.755390419569
1	79631718	rs48457367	intron_variant	-0.260434590447	-0.311625261447	0.755390419569
1	79632334	rs30161388	intron_variant	-0.260434590447	-0.311625261447	0.755390419569
1	79632351	rs30161387	intron_variant	-0.260434590447	-0.311625261447	0.755390419569
1	79633200	rs45706682	intron_variant	-0.260434590447	-0.311625261447	0.755390419569
1	79633205	rs47952230	intron_variant	-0.260434590447	-0.311625261447	0.755390419569
1	79634217	rs48793363	intron_variant	-0.260434590447	-0.311625261447	0.755390419569
1	79634314	rs30159559	intron_variant	-0.260434590447	-0.311625261447	0.755390419569
1	79635412	rs30157993	intron_variant	-0.260434590447	-0.311625261447	0.755390419569
1	79635462	rs30157992	intron_variant	-0.260434590447	-0.311625261447	0.755390419569
1	79636281	rs30157984	intron_variant	-0.260434590447	-0.311625261447	0.755390419569
1	79636455	rs30157422	intron_variant	-0.260434590447	-0.311625261447	0.755390419569
1	79637725	rs30156427	intron_variant	-0.260434590447	-0.311625261447	0.755390419569
1	79637742	rs30156426	intron_variant	-0.260434590447	-0.311625261447	0.755390419569
1	79641362	rs261728599	intron_variant	-0.260434590447	-0.311625261447	0.755390419569
1	79641719	rs30154573	intron_variant	-0.25675293165	-0.30685072486	0.759021007215
1	79642780	rs47760513	intron_variant	-0.25675293165	-0.30685072486	0.759021007215
1	79642830	rs46718027	intron_variant	-0.25675293165	-0.30685072486	0.759021007215
1	79643581	rs30154570	intron_variant	-0.25675293165	-0.30685072486	0.759021007215
1	79643651	rs50898886	intron_variant	-0.25675293165	-0.30685072486	0.759021007215
1	79644209	rs30154569	intron_variant	-0.25675293165	-0.30685072486	0.759021007215
1	79644384	rs244183134	intron_variant	-0.25675293165	-0.30685072486	0.759021007215
1	79645029	rs30154566	intron_variant	-0.25675293165	-0.30685072486	0.759021007215
1	79645072	rs243820321	intron_variant	-0.25675293165	-0.30685072486	0.759021007215
1	79646301	rs30161030	intron_variant	-0.25675293165	-0.30685072486	0.759021007215
1	79646336	rs30161029	intron_variant	-0.25675293165	-0.30685072486	0.759021007215
1	79647200	rs251284151	intron_variant	-0.25675293165	-0.30685072486	0.759021007215
1	79647209	rs47481035	intron_variant	-0.25675293165	-0.30685072486	0.759021007215
1	79648241	rs46650974	intron_variant	-0.25675293165	-0.30685072486	0.759021007215
1	79648251	rs51385248	intron_variant	-0.25675293165	-0.30685072486	0.759021007215
1	79649107	rs48055736	intron_variant	-0.25675293165	-0.30685072486	0.759021007215
1	79649132	rs30159322	intron_variant	-0.25675293165	-0.30685072486	0.759021007215
1	79649806	rs265160705	intron_variant	-0.25675293165	-0.30685072486	0.759021007215
1	79649840	rs52260859	intron_variant	-0.25675293165	-0.30685072486	0.759021007215
1	79650427	rs48969096	intron_variant	-0.25675293165	-0.30685072486	0.759021007215
1	79650434	rs49075171	intron_variant	-0.25675293165	-0.30685072486	0.759021007215
1	79651047	rs46194715	intron_variant	-0.25675293165	-0.30685072486	0.759021007215
1	79651052	rs49738244	intron_variant	-0.25675293165	-0.30685072486	0.759021007215
1	79651689	rs51305877	intron_variant	-0.25675293165	-0.30685072486	0.759021007215
1	79652207	rs30158476	intron_variant	-0.25675293165	-0.30685072486	0.759021007215
1	79655387	rs30157729	intron_variant	-0.25675293165	-0.30685072486	0.759021007215
1	79655498	rs30157727	intron_variant	-0.25675293165	-0.30685072486	0.759021007215
1	79657190	rs30156272	intron_variant	-0.25675293165	-0.30685072486	0.759021007215
1	79657307	rs30156271	intron_variant	-0.25675293165	-0.30685072486	0.759021007215
1	79659899	rs30154353,rs238458872	intron_variant	-0.25675293165	-0.30685072486	0.759021007215
1	79660963	rs49626143	intron_variant	-0.25675293165	-0.30685072486	0.759021007215
1	79663445	rs261735299	intron_variant	-0.25675293165	-0.30685072486	0.759021007215
1	79666349	rs265093270	intron_variant	-0.25675293165	-0.30685072486	0.759021007215
1	79672421	rs30157998	upstream_gene_variant	-0.25675293165	-0.30685072486	0.759021007215
1	79673168	rs51588460	upstream_gene_variant	-0.25675293165	-0.30685072486	0.759021007215
1	79680484	rs30155567	intergenic_variant	-0.260434590447	-0.311625261447	0.755390419569
1	79680544	rs30155565	intergenic_variant	-0.260434590447	-0.311625261447	0.755390419569
1	79686106	rs52648622	intergenic_variant	-0.260434590447	-0.311625261447	0.755390419569
1	79687032	rs30158022	intergenic_variant	-0.260434590447	-0.311625261447	0.755390419569
1	79694382	rs239948386	intergenic_variant	-0.260434590447	-0.311625261447	0.755390419569
1	79698484	rs30155546	downstream_gene_variant	-0.260434590447	-0.311625261447	0.755390419569
1	79705587	rs30159680	intron_variant	-0.260434590447	-0.311625261447	0.755390419569
1	79706516	rs47560714	intron_variant	-0.260434590447	-0.311625261447	0.755390419569
1	79710421	rs47205724	intron_variant	-0.260434590447	-0.311625261447	0.755390419569
1	79710725	rs30157671	intron_variant	-0.260434590447	-0.311625261447	0.755390419569
1	79730013	rs47387082,rs260074312	intron_variant	-0.151461477994	-0.181354652486	0.856126034971
1	79730341	rs247791260	intron_variant	-0.151461477994	-0.181354652486	0.856126034971
1	79734802	rs49922278	intron_variant	-0.151461477994	-0.181354652486	0.856126034971
1	79734882	rs47482100	intron_variant	-0.151461477994	-0.181354652486	0.856126034971
1	79755611	rs49918816	intron_variant	-0.151461477994	-0.181354652486	0.856126034971
1	79755744	rs47834058	intron_variant	-0.151461477994	-0.181354652486	0.856126034971
1	79763604	rs46646663	upstream_gene_variant	-0.151461477994	-0.181354652486	0.856126034971
1	79763635	rs48204675	upstream_gene_variant	-0.151461477994	-0.181354652486	0.856126034971
1	79764471	rs47193304	upstream_gene_variant	-0.151461477994	-0.181354652486	0.856126034971
1	79764518	rs50538163	upstream_gene_variant	-0.151461477994	-0.181354652486	0.856126034971
1	79765542	rs31771340	upstream_gene_variant	-0.151461477994	-0.181354652486	0.856126034971
1	79765588	rs31404877	upstream_gene_variant	-0.151461477994	-0.181354652486	0.856126034971
1	79766049	rs31186756	upstream_gene_variant	-0.151461477994	-0.181354652486	0.856126034971
1	79766742	rs6157668	upstream_gene_variant	-0.151461477994	-0.181354652486	0.856126034971
1	79767885	rs51161482	intergenic_variant	-0.151461477994	-0.181354652486	0.856126034971
1	79767915	rs48037478	intergenic_variant	-0.151461477994	-0.181354652486	0.856126034971
1	79768743	rs50986196	intergenic_variant	-0.151461477994	-0.181354652486	0.856126034971
1	79768933	rs49463671	intergenic_variant	-0.151461477994	-0.181354652486	0.856126034971
1	79769985	rs49081393	intergenic_variant	-0.151461477994	-0.181354652486	0.856126034971
1	79770070	rs47896167	intergenic_variant	-0.151461477994	-0.181354652486	0.856126034971
1	79770989	rs214165149	intergenic_variant	-0.151461477994	-0.181354652486	0.856126034971
1	79771196	rs47776731	upstream_gene_variant	-0.151461477994	-0.181354652486	0.856126034971
1	79772413	rs51857134	upstream_gene_variant	-0.151461477994	-0.181354652486	0.856126034971
1	79772542	rs49863683	upstream_gene_variant	-0.151461477994	-0.181354652486	0.856126034971
1	79772803	rs47078773	upstream_gene_variant	-0.151461477994	-0.181354652486	0.856126034971
1	79772819	rs48837429	upstream_gene_variant	-0.151461477994	-0.181354652486	0.856126034971
1	79773626	rs48795798	upstream_gene_variant	-0.151461477994	-0.181354652486	0.856126034971
1	79773636	rs47715948	upstream_gene_variant	-0.151461477994	-0.181354652486	0.856126034971
1	79774314	rs50772017	upstream_gene_variant	-0.151461477994	-0.181354652486	0.856126034971
1	79774321	rs48075623	upstream_gene_variant	-0.151461477994	-0.181354652486	0.856126034971
1	79775198	rs30990186	upstream_gene_variant	-0.19569295663	-0.234119995947	0.81493984076
1	79775806	rs47712832	upstream_gene_variant	-0.19569295663	-0.234119995947	0.81493984076
1	79775823	rs45732653	upstream_gene_variant	-0.19569295663	-0.234119995947	0.81493984076
1	79776303	rs13472765	synonymous_variant	-0.208832651475	-0.25040097534	0.802328813021
1	79777514	rs45707507	intron_variant	-0.19569295663	-0.234119995947	0.81493984076
1	79777525	rs46350718	intron_variant	-0.19569295663	-0.234119995947	0.81493984076
1	79778562	rs52117769	downstream_gene_variant	-0.19569295663	-0.234119995947	0.81493984076
1	79778639	rs108136425	downstream_gene_variant	-0.19569295663	-0.234119995947	0.81493984076
1	79779811	rs51269557	downstream_gene_variant	-0.19569295663	-0.234119995947	0.81493984076
1	79779917	rs48788391	downstream_gene_variant	-0.19569295663	-0.234119995947	0.81493984076
1	79785720	rs32141427	downstream_gene_variant	-0.19569295663	-0.234119995947	0.81493984076
1	79786147	rs253527891	downstream_gene_variant	-0.19569295663	-0.234119995947	0.81493984076
1	79790833	rs31251102	downstream_gene_variant	-0.209909765026	-0.251171839094	0.801732961006
1	79791265	rs32608206	downstream_gene_variant	-0.209909765026	-0.251171839094	0.801732961006
1	79795464	rs31651675	intron_variant	-0.209909765026	-0.251171839094	0.801732961006
1	79836162	rs30524062,rs580796591	intron_variant	-0.298823368119	-0.357336973288	0.72091510308
1	79853971	rs387026031	intron_variant	-0.311818562713	-0.373024636559	0.7092093198
1	79854007	rs580441855	intron_variant	-0.311818562713	-0.373024636559	0.7092093198
1	79859827	rs32687983	upstream_gene_variant	-0.30876476495	-0.368830691891	0.712332155297
1	79859861	rs32462146	upstream_gene_variant	-0.30876476495	-0.368830691891	0.712332155297
1	79862087	rs48096373	upstream_gene_variant	-0.30876476495	-0.368830691891	0.712332155297
1	79862143	rs49943273	upstream_gene_variant	-0.30876476495	-0.368830691891	0.712332155297
1	79866511	rs31968461	intergenic_variant	-0.30876476495	-0.368830691891	0.712332155297
1	79867349	rs32393169	intergenic_variant	-0.30876476495	-0.368830691891	0.712332155297
1	79870782	rs52650120	intergenic_variant	-0.30876476495	-0.368830691891	0.712332155297
1	79871416	rs47236850	intergenic_variant	-0.30876476495	-0.368830691891	0.712332155297
1	79871681	rs50348142	intergenic_variant	-0.30876476495	-0.368830691891	0.712332155297
1	79871880	rs46636472	intergenic_variant	-0.30876476495	-0.368830691891	0.712332155297
1	79872852	rs49652809	intergenic_variant	-0.30876476495	-0.368830691891	0.712332155297
1	79873572	rs50629167	intergenic_variant	-0.203001672686	-0.242067784267	0.808777372386
1	79874584	rs32538394	intergenic_variant	-0.30876476495	-0.368830691891	0.712332155297
1	79874882	rs30551461	intergenic_variant	-0.30876476495	-0.368830691891	0.712332155297
1	79878761	rs258701581	intergenic_variant	-0.30876476495	-0.368830691891	0.712332155297
1	79879089	rs33889412	intergenic_variant	-0.30876476495	-0.368830691891	0.712332155297
1	79880921	rs31843750	intergenic_variant	-0.30876476495	-0.368830691891	0.712332155297
1	79881311	rs245192759	intergenic_variant	-0.30876476495	-0.368830691891	0.712332155297
1	79882431	rs49232150	intergenic_variant	-0.30876476495	-0.368830691891	0.712332155297
1	79882544	rs46449969	intergenic_variant	-0.30876476495	-0.368830691891	0.712332155297
1	79883278	rs47820450	intergenic_variant	-0.30876476495	-0.368830691891	0.712332155297
1	79883381	rs257565130	intergenic_variant	-0.30876476495	-0.368830691891	0.712332155297
1	79884020	rs238073256	intergenic_variant	-0.30876476495	-0.368830691891	0.712332155297
1	79884115	rs47074898	intergenic_variant	-0.30876476495	-0.368830691891	0.712332155297
1	79885160	rs51803306	intergenic_variant	-0.30876476495	-0.368830691891	0.712332155297
1	79885179	rs51455003	intergenic_variant	-0.30876476495	-0.368830691891	0.712332155297
1	79885971	rs50926577	intergenic_variant	-0.30876476495	-0.368830691891	0.712332155297
1	79886276	rs46064951	intergenic_variant	-0.30876476495	-0.368830691891	0.712332155297
1	79886364	rs45712723	intergenic_variant	-0.30876476495	-0.368830691891	0.712332155297
1	79887649	rs48759584	intergenic_variant	-0.30876476495	-0.368830691891	0.712332155297
1	79887926	rs47743022	intergenic_variant	-0.30876476495	-0.368830691891	0.712332155297
1	79888170	rs47659902	intergenic_variant	-0.30876476495	-0.368830691891	0.712332155297
1	79889033	rs47798509	intergenic_variant	-0.30876476495	-0.368830691891	0.712332155297
1	79889099	rs50966361	intergenic_variant	-0.30876476495	-0.368830691891	0.712332155297
1	79890037	rs31572948	intergenic_variant	-0.30876476495	-0.368830691891	0.712332155297
1	79890716	rs32054681	intergenic_variant	-0.30876476495	-0.368830691891	0.712332155297
1	79891716	rs30612227	intergenic_variant	-0.30876476495	-0.368830691891	0.712332155297
1	79894536	rs251961623	intergenic_variant	-0.30876476495	-0.368830691891	0.712332155297
1	79894715	rs32184912	intergenic_variant	-0.30876476495	-0.368830691891	0.712332155297
1	79896350	rs32971110	intergenic_variant	-0.30876476495	-0.368830691891	0.712332155297
1	79896702	rs31839876	intergenic_variant	-0.30876476495	-0.368830691891	0.712332155297
1	79897816	rs51419523	intergenic_variant	-0.30876476495	-0.368830691891	0.712332155297
1	79897871	rs47117653	intergenic_variant	-0.30876476495	-0.368830691891	0.712332155297
1	79898642	rs51121309	intergenic_variant	-0.30876476495	-0.368830691891	0.712332155297
1	79898759	rs3699903	intergenic_variant	-0.30876476495	-0.368830691891	0.712332155297
1	79899499	rs32969705	intergenic_variant	-0.30876476495	-0.368830691891	0.712332155297
1	79899604	rs46326245	intergenic_variant	-0.30876476495	-0.368830691891	0.712332155297
1	79900307	rs46801901	intergenic_variant	-0.30876476495	-0.368830691891	0.712332155297
1	79900425	rs48466666	intergenic_variant	-0.30876476495	-0.368830691891	0.712332155297
1	79900829	rs49200691	intergenic_variant	-0.30876476495	-0.368830691891	0.712332155297
1	79900841	rs49024635	intergenic_variant	-0.30876476495	-0.368830691891	0.712332155297
1	79901666	rs50626297	intergenic_variant	-0.30876476495	-0.368830691891	0.712332155297
1	79901725	rs49625505	intergenic_variant	-0.30876476495	-0.368830691891	0.712332155297
1	79902290	rs50067218	intergenic_variant	-0.30876476495	-0.368830691891	0.712332155297
1	79902426	rs31875635	intergenic_variant	-0.30876476495	-0.368830691891	0.712332155297
1	79903545	rs3674630	intergenic_variant	-0.30876476495	-0.368830691891	0.712332155297
1	79903557	rs3674648	intergenic_variant	-0.30876476495	-0.368830691891	0.712332155297
1	79905276	rs31378403	intergenic_variant	-0.30876476495	-0.368830691891	0.712332155297
1	79905427	rs32494108	intergenic_variant	-0.654321699539	-0.786818317652	0.431575026199
1	79906891	rs46997228	intergenic_variant	-0.30876476495	-0.368830691891	0.712332155297
1	79906903	rs46425890	intergenic_variant	-0.30876476495	-0.368830691891	0.712332155297
1	79907903	rs238883796	intergenic_variant	-0.30876476495	-0.368830691891	0.712332155297
1	79908348	rs254834633	intergenic_variant	-0.30876476495	-0.368830691891	0.712332155297
1	79910132	rs30986140	intergenic_variant	-0.30876476495	-0.368830691891	0.712332155297
1	79910507	rs51419992	intergenic_variant	-0.30876476495	-0.368830691891	0.712332155297
1	79914914	rs31237848	intergenic_variant	-0.30876476495	-0.368830691891	0.712332155297
1	79914920	rs32970947	intergenic_variant	-0.30876476495	-0.368830691891	0.712332155297
1	79915981	rs32530950	intergenic_variant	-0.30876476495	-0.368830691891	0.712332155297
1	79916222	rs264929693	intergenic_variant	-0.30876476495	-0.368830691891	0.712332155297
1	79918369	rs32593008	intergenic_variant	-0.30876476495	-0.368830691891	0.712332155297
1	79918498	rs31704587	intergenic_variant	-0.30876476495	-0.368830691891	0.712332155297
1	79920781	rs32011713	intergenic_variant	-0.30876476495	-0.368830691891	0.712332155297
1	79921356	rs32101918	intergenic_variant	-0.30876476495	-0.368830691891	0.712332155297
1	79923271	rs32280364	intergenic_variant	-0.30876476495	-0.368830691891	0.712332155297
1	79923450	rs32652364	intergenic_variant	-0.30876476495	-0.368830691891	0.712332155297
1	79926272	rs32967114	intergenic_variant	-0.30876476495	-0.368830691891	0.712332155297
1	79926676	rs32966354	intergenic_variant	-0.30876476495	-0.368830691891	0.712332155297
1	79930753	rs261552591	intergenic_variant	-0.30876476495	-0.368830691891	0.712332155297
1	79931596	rs46826570	intergenic_variant	-0.30876476495	-0.368830691891	0.712332155297
1	79961331	rs32966874	intergenic_variant	-0.30876476495	-0.368830691891	0.712332155297
1	79969641	rs247443605	intergenic_variant	-0.301176874041	-0.359896684293	0.719000540895
1	79985347	rs49733405	intergenic_variant	-0.543274094113	-0.649938463987	0.515881541108
1	79985958	rs46298747	intergenic_variant	-0.543274094113	-0.649938463987	0.515881541108
1	80359554	rs227180221	intergenic_variant	-0.733268652811	-0.852800066441	0.393974801291
1	80360592	rs259545739	intergenic_variant	-0.733268652811	-0.852800066441	0.393974801291
1	80360774	rs227052202	intergenic_variant	-0.733268652811	-0.852800066441	0.393974801291
1	80369074	rs49744715	intergenic_variant	-0.733268652811	-0.852800066441	0.393974801291
1	80369082	rs265645137	intergenic_variant	-0.733268652811	-0.852800066441	0.393974801291
1	80373704	rs585960465	intergenic_variant	-0.733268652811	-0.852800066441	0.393974801291
1	80373904	rs249274832	intergenic_variant	-0.733268652811	-0.852800066441	0.393974801291
1	80378932	rs259646588	intergenic_variant	-0.733268652811	-0.852800066441	0.393974801291
1	80379164	rs49853347	intergenic_variant	-0.733268652811	-0.852800066441	0.393974801291
1	80385170	rs46234615	intergenic_variant	-0.733268652811	-0.852800066441	0.393974801291
1	80386959	rs48768205	intergenic_variant	-0.733268652811	-0.852800066441	0.393974801291
1	80392127	rs50654658	intergenic_variant	-0.733268652811	-0.852800066441	0.393974801291
1	80393456	rs50158053	intergenic_variant	-0.733268652811	-0.852800066441	0.393974801291
1	80407553	rs231007101	intergenic_variant	-0.733268652811	-0.852800066441	0.393974801291
1	80408471	rs250626671	intergenic_variant	-0.733268652811	-0.852800066441	0.393974801291
1	80413081	rs265548260	intergenic_variant	-0.733268652811	-0.852800066441	0.393974801291
1	80413116	rs223705799	intergenic_variant	-0.733268652811	-0.852800066441	0.393974801291
1	80414961	rs230148672	intergenic_variant	-0.733268652811	-0.852800066441	0.393974801291
1	80415023	rs255598947	intergenic_variant	-0.733268652811	-0.852800066441	0.393974801291
1	80416210	rs223235992	intergenic_variant	-0.733268652811	-0.852800066441	0.393974801291
1	80418993	rs31816506	intergenic_variant	-0.733268652811	-0.852800066441	0.393974801291
1	80424531	rs262594451	intergenic_variant	-0.733268652811	-0.852800066441	0.393974801291
1	80430603	rs32437856	intergenic_variant	-0.733268652811	-0.852800066441	0.393974801291
1	80446059	rs218147585	intron_variant	-0.748515160603	-0.870650296056	0.384154496621
1	80446607	rs247608667	intron_variant	-0.748515160603	-0.870650296056	0.384154496621
1	80451317	rs49476294	intron_variant	-0.748515160603	-0.870650296056	0.384154496621
1	80451346	rs47178955	intron_variant	-0.748515160603	-0.870650296056	0.384154496621
1	80452841	rs252733709	intron_variant	-0.748515160603	-0.870650296056	0.384154496621
1	80452910	rs49134681	intron_variant	-0.748515160603	-0.870650296056	0.384154496621
1	80453914	rs52243804	intron_variant	-0.748515160603	-0.870650296056	0.384154496621
1	80454063	rs50358707	intron_variant	-0.748515160603	-0.870650296056	0.384154496621
1	80455241	rs47669713	intron_variant	-0.748515160603	-0.870650296056	0.384154496621
1	80455269	rs48232868	intron_variant	-0.748515160603	-0.870650296056	0.384154496621
1	80456229	rs265725309	intron_variant	-0.748515160603	-0.870650296056	0.384154496621
1	80456796	rs46813880	intron_variant	-0.748515160603	-0.870650296056	0.384154496621
1	80458965	rs259456773	intron_variant	-0.748515160603	-0.870650296056	0.384154496621
1	80458989	rs215730452	intron_variant	-0.748515160603	-0.870650296056	0.384154496621
1	80462849	rs257576727	intron_variant	-0.748515160603	-0.870650296056	0.384154496621
1	80463187	rs225060040	intron_variant	-0.748515160603	-0.870650296056	0.384154496621
1	80464159	rs237349958	intron_variant	-0.748515160603	-0.870650296056	0.384154496621
1	80464383	rs261427194	intron_variant	-0.748515160603	-0.870650296056	0.384154496621
1	80466523	rs251579790	intron_variant	-0.748515160603	-0.870650296056	0.384154496621
1	80466813	rs31523060	intron_variant	-0.748515160603	-0.870650296056	0.384154496621
1	80468390	rs239342472	intron_variant	-0.748515160603	-0.870650296056	0.384154496621
1	80468554	rs50376708	intron_variant	-0.748515160603	-0.870650296056	0.384154496621
1	80470242	rs245297145	intron_variant	-0.748515160603	-0.870650296056	0.384154496621
1	80470447	rs230184049	intron_variant	-0.748515160603	-0.870650296056	0.384154496621
1	80471463	rs213116472	intron_variant	-0.748515160603	-0.870650296056	0.384154496621
1	80471468	rs224493088	intron_variant	-0.748515160603	-0.870650296056	0.384154496621
1	80472504	rs260228511	intron_variant	-0.748515160603	-0.870650296056	0.384154496621
1	80472514	rs225232705	intron_variant	-0.748515160603	-0.870650296056	0.384154496621
1	80473455	rs219266583	intron_variant	-0.748515160603	-0.870650296056	0.384154496621
1	80473513	rs237781545	intron_variant	-0.748515160603	-0.870650296056	0.384154496621
1	80473770	rs247150143	intron_variant	-0.748515160603	-0.870650296056	0.384154496621
1	80474132	rs263906015	intron_variant	-0.748515160603	-0.870650296056	0.384154496621
1	80474530	rs243208263	intron_variant	-0.748515160603	-0.870650296056	0.384154496621
1	80474752	rs254108279	intron_variant	-0.748515160603	-0.870650296056	0.384154496621
1	80476376	rs249244384	downstream_gene_variant	-0.748515160603	-0.870650296056	0.384154496621
1	80478839	rs32712244	downstream_gene_variant	-0.748515160603	-0.870650296056	0.384154496621
1	80481940	rs256737490	intergenic_variant	-0.748515160603	-0.870650296056	0.384154496621
1	80482486	rs32567936	intergenic_variant	-0.748515160603	-0.870650296056	0.384154496621
1	80488696	rs239197717	intergenic_variant	-0.745444631384	-0.868572831106	0.385289639809
1	80488756	rs263216071	intergenic_variant	-0.745444631384	-0.868572831106	0.385289639809
1	80490223	rs265734795	intergenic_variant	-0.745444631384	-0.868572831106	0.385289639809
1	80490584	rs231777411	intergenic_variant	-0.745444631384	-0.868572831106	0.385289639809
1	80491615	rs47303526	intergenic_variant	-0.745444631384	-0.868572831106	0.385289639809
1	80492247	rs257748684	intergenic_variant	-0.745444631384	-0.868572831106	0.385289639809
1	80492462	rs47471170	intergenic_variant	-0.745444631384	-0.868572831106	0.385289639809
1	80492564	rs266105317	intergenic_variant	-0.745444631384	-0.868572831106	0.385289639809
1	80493658	rs221076238	intergenic_variant	-0.763434871952	-0.889597975429	0.373896174271
1	80493685	rs239833058	intergenic_variant	-0.763434871952	-0.889597975429	0.373896174271
1	80494872	NA	intergenic_variant	-0.763434871952	-0.889597975429	0.373896174271
1	80495460	rs243560167	intergenic_variant	-0.763434871952	-0.889597975429	0.373896174271
1	80495883	rs229713588	intergenic_variant	-0.763434871952	-0.889597975429	0.373896174271
1	80496194	rs259925644	downstream_gene_variant	-0.763434871952	-0.889597975429	0.373896174271
1	80498545	rs6230011	downstream_gene_variant	-0.610046278494	-0.708246369435	0.478957655953
1	80498990	rs214425275	downstream_gene_variant	-0.610046278494	-0.708246369435	0.478957655953
1	80500084	rs52473673	downstream_gene_variant	-0.610046278494	-0.708246369435	0.478957655953
1	80500274	rs237526681	downstream_gene_variant	-0.610046278494	-0.708246369435	0.478957655953
1	80501323	rs248894083	3_prime_UTR_variant	-0.610046278494	-0.708246369435	0.478957655953
1	80501750	rs51400299	3_prime_UTR_variant	-0.610046278494	-0.708246369435	0.478957655953
1	80502376	rs48729331	intron_variant	-0.610046278494	-0.708246369435	0.478957655953
1	80502430	rs226813889	intron_variant	-0.610046278494	-0.708246369435	0.478957655953
1	80503454	rs245417923	intron_variant	-0.610046278494	-0.708246369435	0.478957655953
1	80503728	rs30704170	intron_variant	-0.610046278494	-0.708246369435	0.478957655953
1	80504494	rs231576535	intron_variant	-0.610046278494	-0.708246369435	0.478957655953
1	80505218	rs32432244	intron_variant	-0.610046278494	-0.708246369435	0.478957655953
1	80508830	rs214486923	intron_variant	-0.610046278494	-0.708246369435	0.478957655953
1	80509499	rs260991761	intron_variant	-0.610046278494	-0.708246369435	0.478957655953
1	80510238	rs212026552	intron_variant	-0.610046278494	-0.708246369435	0.478957655953
1	80510259	rs240218304	intron_variant	-0.610046278494	-0.708246369435	0.478957655953
1	80513250	rs31375791	intron_variant	-0.610046278494	-0.708246369435	0.478957655953
1	80513268	rs31825080	intron_variant	-0.610046278494	-0.708246369435	0.478957655953
1	80516646	rs30210266	upstream_gene_variant	-0.610046278494	-0.708246369435	0.478957655953
1	80517460	rs30209427	upstream_gene_variant	-0.610046278494	-0.708246369435	0.478957655953
1	80520396	rs50263883	upstream_gene_variant	-0.610046278494	-0.708246369435	0.478957655953
1	80520405	rs47052041	upstream_gene_variant	-0.610046278494	-0.708246369435	0.478957655953
1	80522395	rs30212437	intron_variant	-0.610046278494	-0.708246369435	0.478957655953
1	80522409	rs30212436	intron_variant	-0.610046278494	-0.708246369435	0.478957655953
1	80523000	rs30211780	intron_variant	-0.610046278494	-0.708246369435	0.478957655953
1	80523873	rs30210121	intron_variant	-0.649855414413	-0.755402704929	0.450185630223
1	80524301	rs49974294	intron_variant	-0.649855414413	-0.755402704929	0.450185630223
1	80524400	rs50796599	intron_variant	-0.649855414413	-0.755402704929	0.450185630223
1	80524435	rs30209168	intron_variant	-0.649855414413	-0.755402704929	0.450185630223
1	80525609	rs30207445	intron_variant	-0.649855414413	-0.755402704929	0.450185630223
1	80525621	rs30207444	intron_variant	-0.649855414413	-0.755402704929	0.450185630223
1	80528833	rs30209668	intron_variant	-0.649855414413	-0.755402704929	0.450185630223
1	80529005	rs51255016	intron_variant	-0.649855414413	-0.755402704929	0.450185630223
1	80530743	rs50251145	intron_variant	-0.649855414413	-0.755402704929	0.450185630223
1	80530789	rs47734683	intron_variant	-0.649855414413	-0.755402704929	0.450185630223
1	80531358	rs48432077	intron_variant	-0.649855414413	-0.755402704929	0.450185630223
1	80531415	rs261388813	intron_variant	-0.649855414413	-0.755402704929	0.450185630223
1	80532512	rs252819368	splice_region_variant	-0.649855414413	-0.755402704929	0.450185630223
1	80532623	rs30206971	intron_variant	-0.649855414413	-0.755402704929	0.450185630223
1	80533597	rs48540967	intron_variant	-0.649855414413	-0.755402704929	0.450185630223
1	80533609	rs48752044	intron_variant	-0.649855414413	-0.755402704929	0.450185630223
1	80535298	rs50963440	intron_variant	-0.649855414413	-0.755402704929	0.450185630223
1	80535333	rs49812707,rs583704292	intron_variant	-0.649855414413	-0.755402704929	0.450185630223
1	80536351	rs51022504	intron_variant	-0.649855414413	-0.755402704929	0.450185630223
1	80536502	rs47361216	intron_variant	-0.649855414413	-0.755402704929	0.450185630223
1	80537733	rs47738288	intron_variant	-0.649855414413	-0.755402704929	0.450185630223
1	80537813	rs48277632	intron_variant	-0.649855414413	-0.755402704929	0.450185630223
1	80538017	rs230327680	intron_variant	-0.649855414413	-0.755402704929	0.450185630223
1	80538031	rs244700152	intron_variant	-0.649855414413	-0.755402704929	0.450185630223
1	80539730	rs30205358	intron_variant	-0.649855414413	-0.755402704929	0.450185630223
1	80540411	rs30205357	intron_variant	-0.649855414413	-0.755402704929	0.450185630223
1	80541712	rs30204055	intron_variant	-0.649855414413	-0.755402704929	0.450185630223
1	80541870	rs30203192	intron_variant	-0.649855414413	-0.755402704929	0.450185630223
1	80542931	rs46442371	intron_variant	-0.649855414413	-0.755402704929	0.450185630223
1	80543012	rs30211980	intron_variant	-0.649855414413	-0.755402704929	0.450185630223
1	80543869	rs45850977	intron_variant	-0.649855414413	-0.755402704929	0.450185630223
1	80543876	rs50227107	intron_variant	-0.649855414413	-0.755402704929	0.450185630223
1	80546714	rs30211291	intron_variant	-0.649855414413	-0.755402704929	0.450185630223
1	80546879	rs32039208	intron_variant	-0.649855414413	-0.755402704929	0.450185630223
1	80549471	rs31547979	intron_variant	-0.649855414413	-0.755402704929	0.450185630223
1	80549600	rs30210372	intron_variant	-0.649855414413	-0.755402704929	0.450185630223
1	80552019	rs30209663	intron_variant	-0.649855414413	-0.755402704929	0.450185630223
1	80552288	rs30209662	intron_variant	-0.649855414413	-0.755402704929	0.450185630223
1	80554092	rs30208703	intron_variant	-0.664924881807	-0.773282703336	0.439538203117
1	80554389	rs30208701	intron_variant	-0.664924881807	-0.773282703336	0.439538203117
1	80556233	rs30207790	intron_variant	-0.664924881807	-0.773282703336	0.439538203117
1	80556390	rs30207787	intron_variant	-0.664924881807	-0.773282703336	0.439538203117
1	80557702	rs30206118	intron_variant	-0.664924881807	-0.773282703336	0.439538203117
1	80557755	rs30206117	intron_variant	-0.664924881807	-0.773282703336	0.439538203117
1	80558250	rs30205452	intron_variant	-0.664924881807	-0.773282703336	0.439538203117
1	80558283	rs225045834	intron_variant	-0.664924881807	-0.773282703336	0.439538203117
1	80559421	rs32597624	intron_variant	-0.664924881807	-0.773282703336	0.439538203117
1	80559962	rs31647724	intron_variant	-0.664924881807	-0.773282703336	0.439538203117
1	80563253	rs30207221	intron_variant	-0.664924881807	-0.773282703336	0.439538203117
1	80564387	rs31338804	intron_variant	-0.664924881807	-0.773282703336	0.439538203117
1	80567825	rs579267496	intron_variant	-0.664924881807	-0.773282703336	0.439538203117
1	80567833	rs581817982	intron_variant	-0.664924881807	-0.773282703336	0.439538203117
1	80574712	rs49138954	intron_variant	-0.664924881807	-0.773282703336	0.439538203117
1	80575234	rs31144467	intron_variant	-0.664924881807	-0.773282703336	0.439538203117
1	80578539	rs30207692	intron_variant	-0.664924881807	-0.773282703336	0.439538203117
1	80578540	rs31163670	intron_variant	-0.664924881807	-0.773282703336	0.439538203117
1	80583958	rs31289235	intron_variant	-0.664924881807	-0.773282703336	0.439538203117
1	80583990	rs32602553	intron_variant	-0.664924881807	-0.773282703336	0.439538203117
1	80587154	rs31372891	intron_variant	-0.664924881807	-0.773282703336	0.439538203117
1	80587425	rs108710429	intron_variant	-0.664924881807	-0.773282703336	0.439538203117
1	80592476	rs30851155	intron_variant	-0.664924881807	-0.773282703336	0.439538203117
1	80592647	rs32279115	missense_variant	-0.664924881807	-0.773282703336	0.439538203117
1	80596374	rs579643269	intron_variant	-0.664924881807	-0.773282703336	0.439538203117
1	80596379	rs582251160	intron_variant	-0.664924881807	-0.773282703336	0.439538203117
1	80596834	rs219724064	intron_variant	-0.664924881807	-0.773282703336	0.439538203117
1	80596845	rs247299271	intron_variant	-0.664924881807	-0.773282703336	0.439538203117
1	80597485	rs255702180	intron_variant	-0.664924881807	-0.773282703336	0.439538203117
1	80598182	rs50469702	intron_variant	-0.664924881807	-0.773282703336	0.439538203117
1	80598435	rs30205278	intron_variant	-0.664924881807	-0.773282703336	0.439538203117
1	80599633	rs213716465	intron_variant	-0.664924881807	-0.773282703336	0.439538203117
1	80599709	rs225092676	intron_variant	-0.664924881807	-0.773282703336	0.439538203117
1	80603282	rs30204314	intron_variant	-0.664924881807	-0.773282703336	0.439538203117
1	80603312	rs49884750	intron_variant	-0.664924881807	-0.773282703336	0.439538203117
1	80606510	rs252630713	intron_variant	-0.664924881807	-0.773282703336	0.439538203117
1	80606652	rs220072302	intron_variant	-0.664924881807	-0.773282703336	0.439538203117
1	80608908	rs251452702	intron_variant	-0.664924881807	-0.773282703336	0.439538203117
1	80608917	rs221471941	intron_variant	-0.664924881807	-0.773282703336	0.439538203117
1	80609803	rs50230189	intron_variant	-0.664924881807	-0.773282703336	0.439538203117
1	80609833	rs49149371	intron_variant	-0.664924881807	-0.773282703336	0.439538203117
1	80610480	rs49205772	intron_variant	-0.664924881807	-0.773282703336	0.439538203117
1	80610520	rs107968800	intron_variant	-0.664924881807	-0.773282703336	0.439538203117
1	80611547	rs46460269	intron_variant	-0.664924881807	-0.773282703336	0.439538203117
1	80611727	rs30208527	intron_variant	-0.664924881807	-0.773282703336	0.439538203117
1	80612078	rs31811782	intron_variant	-0.664924881807	-0.773282703336	0.439538203117
1	80612400	rs30207611	intron_variant	-0.664924881807	-0.773282703336	0.439538203117
1	80613443	rs32058921	intron_variant	-0.664924881807	-0.773282703336	0.439538203117
1	80613452	rs108652175	intron_variant	-0.664924881807	-0.773282703336	0.439538203117
1	80615385	rs30205858	intron_variant	-0.664924881807	-0.773282703336	0.439538203117
1	80615455	rs49036034	intron_variant	-0.664924881807	-0.773282703336	0.439538203117
1	80616765	rs30204133	intron_variant	-0.664924881807	-0.773282703336	0.439538203117
1	80616952	rs30204132	intron_variant	-0.664924881807	-0.773282703336	0.439538203117
1	80617966	rs52596489	intron_variant	-0.664924881807	-0.773282703336	0.439538203117
1	80618024	rs260621249	intron_variant	-0.664924881807	-0.773282703336	0.439538203117
1	80618273	rs31327715	intron_variant	-0.664924881807	-0.773282703336	0.439538203117
1	80618316	rs31712464	intron_variant	-0.664924881807	-0.773282703336	0.439538203117
1	80621365	rs31006606	intron_variant	-0.664924881807	-0.773282703336	0.439538203117
1	80622650	rs30642714	intron_variant	-0.680624970603	-0.79366572576	0.427578716855
1	80622913	rs262950142	intron_variant	-0.680624970603	-0.79366572576	0.427578716855
1	80623929	rs229006472	intron_variant	-0.680624970603	-0.79366572576	0.427578716855
1	80623937	rs247725675	intron_variant	-0.680624970603	-0.79366572576	0.427578716855
1	80625407	rs48964485	intron_variant	-0.680624970603	-0.79366572576	0.427578716855
1	80625694	rs52039590	intron_variant	-0.680624970603	-0.79366572576	0.427578716855
1	80626831	rs30202359	intron_variant	-0.680624970603	-0.79366572576	0.427578716855
1	80627332	rs30202356	intron_variant	-0.680624970603	-0.79366572576	0.427578716855
1	80627777	rs254614841	intron_variant	-0.680624970603	-0.79366572576	0.427578716855
1	80628348	rs31331716	intron_variant	-0.680624970603	-0.79366572576	0.427578716855
1	80630513	rs49222147	intron_variant	-0.680624970603	-0.79366572576	0.427578716855
1	80632353	rs222651089	intron_variant	-0.680624970603	-0.79366572576	0.427578716855
1	80635437	rs30206141	intron_variant	-0.680624970603	-0.79366572576	0.427578716855
1	80636246	rs48363081	intron_variant	-0.680624970603	-0.79366572576	0.427578716855
1	80637317	rs223673321	intron_variant	-0.680624970603	-0.79366572576	0.427578716855
1	80637788	rs30204595	intron_variant	-0.680624970603	-0.79366572576	0.427578716855
1	80639097	rs31731406	intron_variant	-0.680624970603	-0.79366572576	0.427578716855
1	80639300	rs30548885	intron_variant	-0.680624970603	-0.79366572576	0.427578716855
1	80642435	rs30209739	intron_variant	-0.680624970603	-0.79366572576	0.427578716855
1	80642850	rs235940461	intron_variant	-0.680624970603	-0.79366572576	0.427578716855
1	80644348	rs49126143	intron_variant	-0.680624970603	-0.79366572576	0.427578716855
1	80644794	rs31726543	intron_variant	-0.680624970603	-0.79366572576	0.427578716855
1	80644955	rs32489146	intron_variant	-0.680624970603	-0.79366572576	0.427578716855
1	80646060	rs30206199	intron_variant	-0.680624970603	-0.79366572576	0.427578716855
1	80646995	rs30206194	intron_variant	-0.680624970603	-0.79366572576	0.427578716855
1	80655520	rs30208606	intron_variant	-0.680624970603	-0.79366572576	0.427578716855
1	80655571	rs30208605	intron_variant	-0.680624970603	-0.79366572576	0.427578716855
1	80657865	rs49629441	intron_variant	-0.680624970603	-0.79366572576	0.427578716855
1	80657890	rs30207666	intron_variant	-0.680624970603	-0.79366572576	0.427578716855
1	80659214	rs108056610	intron_variant	-0.680624970603	-0.79366572576	0.427578716855
1	80659276	rs50231371	intron_variant	-0.680624970603	-0.79366572576	0.427578716855
1	80660414	rs30205560	intron_variant	-0.680624970603	-0.79366572576	0.427578716855
1	80660434	rs30205559	intron_variant	-0.680624970603	-0.79366572576	0.427578716855
1	80661306	rs31400041	intron_variant	-0.680624970603	-0.79366572576	0.427578716855
1	80661514	rs30204629	intron_variant	-0.680624970603	-0.79366572576	0.427578716855
1	80662488	rs30203799	intron_variant	-0.680624970603	-0.79366572576	0.427578716855
1	80662513	rs30203798	intron_variant	-0.680624970603	-0.79366572576	0.427578716855
1	80663120	rs30202872	intron_variant	-0.680624970603	-0.79366572576	0.427578716855
1	80663232	rs30202871	intron_variant	-0.680624970603	-0.79366572576	0.427578716855
1	80663735	rs226535100	intron_variant	-0.680624970603	-0.79366572576	0.427578716855
1	80664463	rs30202868	intron_variant	-0.680624970603	-0.79366572576	0.427578716855
1	80666067	rs30209249	upstream_gene_variant	-0.566463686536	-0.660451621491	0.50911646208
1	80666283	rs30209246	upstream_gene_variant	-0.566463686536	-0.660451621491	0.50911646208
1	80666555	rs30208461	upstream_gene_variant	-0.566463686536	-0.660451621491	0.50911646208
1	80666781	rs108929642	upstream_gene_variant	-0.566463686536	-0.660451621491	0.50911646208
1	80667556	rs30207602	upstream_gene_variant	-0.566463686536	-0.660451621491	0.50911646208
1	80667610	rs51075626	upstream_gene_variant	-0.566463686536	-0.660451621491	0.50911646208
1	80668623	rs258572404	upstream_gene_variant	-0.566463686536	-0.660451621491	0.50911646208
1	80668669	rs232434381	upstream_gene_variant	-0.566463686536	-0.660451621491	0.50911646208
1	80669394	rs30207597	upstream_gene_variant	-0.566463686536	-0.660451621491	0.50911646208
1	80669426	rs30207596	upstream_gene_variant	-0.566463686536	-0.660451621491	0.50911646208
1	80670526	rs108265303	intron_variant	-0.566463686536	-0.660451621491	0.50911646208
1	80670798	rs108026629	intron_variant	-0.566463686536	-0.660451621491	0.50911646208
1	80671068	rs30206714	intron_variant	-0.566463686536	-0.660451621491	0.50911646208
1	80671222	rs107857510	intron_variant	-0.566463686536	-0.660451621491	0.50911646208
1	80673059	rs108529420	intron_variant	-0.566463686536	-0.660451621491	0.50911646208
1	80673083	rs47077185	intron_variant	-0.566463686536	-0.660451621491	0.50911646208
1	80673798	rs30204327	intron_variant	-0.566463686536	-0.660451621491	0.50911646208
1	80674310	rs236407072	intron_variant	-0.566463686536	-0.660451621491	0.50911646208
1	80675686	rs32398964	intron_variant	-0.566463686536	-0.660451621491	0.50911646208
1	80675703	rs32571306	intron_variant	-0.566463686536	-0.660451621491	0.50911646208
1	80677907	rs31778333	intron_variant	-0.566463686536	-0.660451621491	0.50911646208
1	80678350	rs263923057	intron_variant	-0.566463686536	-0.660451621491	0.50911646208
1	80680952	rs31598084	intron_variant	-0.566463686536	-0.660451621491	0.50911646208
1	80681812	rs30208769	intron_variant	-0.566463686536	-0.660451621491	0.50911646208
1	80683149	rs238496370	intron_variant	-0.566463686536	-0.660451621491	0.50911646208
1	80683223	rs249874298	intron_variant	-0.566463686536	-0.660451621491	0.50911646208
1	80683715	rs586976694	intron_variant	-0.566463686536	-0.660451621491	0.50911646208
1	80683732	rs584854714	intron_variant	-0.566463686536	-0.660451621491	0.50911646208
1	80684391	rs583820281	intron_variant	-0.566463686536	-0.660451621491	0.50911646208
1	80684446	rs212960017	intron_variant	-0.566463686536	-0.660451621491	0.50911646208
1	80685189	rs582393456	intron_variant	-0.566463686536	-0.660451621491	0.50911646208
1	80685270	rs252579023	intron_variant	-0.566463686536	-0.660451621491	0.50911646208
1	80685914	rs220006933	intron_variant	-0.617206845506	-0.720240322921	0.471545689841
1	80686183	rs238514990	intron_variant	-0.617206845506	-0.720240322921	0.471545689841
1	80686687	rs236422449	intron_variant	-0.617206845506	-0.720240322921	0.471545689841
1	80686706	rs261019816	intron_variant	-0.617206845506	-0.720240322921	0.471545689841
1	80687646	rs234640893	intron_variant	-0.617206845506	-0.720240322921	0.471545689841
1	80687655	rs252831249	intron_variant	-0.617206845506	-0.720240322921	0.471545689841
1	80694576	rs236488729	intron_variant	-0.617206845506	-0.720240322921	0.471545689841
1	80695121	rs230003610	intron_variant	-0.593727879844	-0.692465975957	0.488805832378
1	80696096	rs32427925	intron_variant	-0.617206845506	-0.720240322921	0.471545689841
1	80696267	rs30207003	intron_variant	-0.617206845506	-0.720240322921	0.471545689841
1	80697171	rs30206994	intron_variant	-0.617206845506	-0.720240322921	0.471545689841
1	80697259	rs30206243	intron_variant	-0.617206845506	-0.720240322921	0.471545689841
1	80697939	rs250258202	intron_variant	-0.617206845506	-0.720240322921	0.471545689841
1	80698089	rs30206236	intron_variant	-0.617206845506	-0.720240322921	0.471545689841
1	80699028	rs108389087	intron_variant	-0.617206845506	-0.720240322921	0.471545689841
1	80699050	rs45737400	intron_variant	-0.617206845506	-0.720240322921	0.471545689841
1	80699614	rs46179169	intron_variant	-0.617206845506	-0.720240322921	0.471545689841
1	80699651	rs30204677	intron_variant	-0.617206845506	-0.720240322921	0.471545689841
1	80700454	rs46038134	intron_variant	-0.617206845506	-0.720240322921	0.471545689841
1	80700457	rs254855518	intron_variant	-0.617206845506	-0.720240322921	0.471545689841
1	80701715	rs31841008	intron_variant	-0.617206845506	-0.720240322921	0.471545689841
1	80701730	rs30900109	intron_variant	-0.617206845506	-0.720240322921	0.471545689841
1	80702308	rs30202768	intron_variant	-0.617206845506	-0.720240322921	0.471545689841
1	80702744	rs30202765	intron_variant	-0.617206845506	-0.720240322921	0.471545689841
1	80704178	rs32352105	intron_variant	-0.617206845506	-0.720240322921	0.471545689841
1	80704237	rs30209482	intron_variant	-0.617206845506	-0.720240322921	0.471545689841
1	80704736	rs51352856	intron_variant	-0.617206845506	-0.720240322921	0.471545689841
1	80704743	rs32202402	intron_variant	-0.617206845506	-0.720240322921	0.471545689841
1	80706421	rs51740088	intron_variant	-0.617206845506	-0.720240322921	0.471545689841
1	80706459	rs50683921	intron_variant	-0.617206845506	-0.720240322921	0.471545689841
1	80707750	rs30207710	intron_variant	-0.617206845506	-0.720240322921	0.471545689841
1	80709555	rs30206840	intron_variant	-0.617206845506	-0.720240322921	0.471545689841
1	80710111	rs30206836	intron_variant	-0.617206845506	-0.720240322921	0.471545689841
1	80711925	rs30205253	intron_variant	-0.617206845506	-0.720240322921	0.471545689841
1	80712139	rs30205251	intron_variant	-0.617206845506	-0.720240322921	0.471545689841
1	80713338	rs228747033	intron_variant	-0.617206845506	-0.720240322921	0.471545689841
1	80713354	rs240445881	intron_variant	-0.617206845506	-0.720240322921	0.471545689841
1	80714347	rs252447958	intron_variant	-0.617206845506	-0.720240322921	0.471545689841
1	80714352	rs222210924	intron_variant	-0.617206845506	-0.720240322921	0.471545689841
1	80715289	rs52720969	intron_variant	-0.617206845506	-0.720240322921	0.471545689841
1	80715342	rs248846512	intron_variant	-0.617206845506	-0.720240322921	0.471545689841
1	80715543	rs30203632	intron_variant	-0.617206845506	-0.720240322921	0.471545689841
1	80715558	rs108435021	intron_variant	-0.617206845506	-0.720240322921	0.471545689841
1	80716442	rs30203624	intron_variant	-0.641965311077	-0.752944468486	0.451660853671
1	80716482	rs30202713	intron_variant	-0.641965311077	-0.752944468486	0.451660853671
1	80717310	rs30202708	intron_variant	-0.641965311077	-0.752944468486	0.451660853671
1	80717362	rs30202707	intron_variant	-0.641965311077	-0.752944468486	0.451660853671
1	80718736	rs253883072	intron_variant	-0.641965311077	-0.752944468486	0.451660853671
1	80718755	rs30209461	intron_variant	-0.641965311077	-0.752944468486	0.451660853671
1	80720191	rs30208669	intron_variant	-0.641965311077	-0.752944468486	0.451660853671
1	80721596	rs30207741	intron_variant	-0.641965311077	-0.752944468486	0.451660853671
1	80722856	rs30206778	intron_variant	-0.641965311077	-0.752944468486	0.451660853671
1	80722871	rs31676916	intron_variant	-0.641965311077	-0.752944468486	0.451660853671
1	80728572	rs387392265	intron_variant	-0.641965311077	-0.752944468486	0.451660853671
1	80729149	rs254976966	intron_variant	-0.641965311077	-0.752944468486	0.451660853671
1	80731964	rs260226765	intron_variant	-0.641965311077	-0.752944468486	0.451660853671
1	80732228	rs50003572	intron_variant	-0.641965311077	-0.752944468486	0.451660853671
1	80735490	rs49641453	intron_variant	-0.641965311077	-0.752944468486	0.451660853671
1	80735654	rs30207327	intron_variant	-0.641965311077	-0.752944468486	0.451660853671
1	80739184	rs31978354	intron_variant	-0.641965311077	-0.752944468486	0.451660853671
1	80739544	rs48297654	intron_variant	-0.641965311077	-0.752944468486	0.451660853671
1	80740288	rs243047622	intron_variant	-0.641965311077	-0.752944468486	0.451660853671
1	80741759	rs30203253	intron_variant	-0.641965311077	-0.752944468486	0.451660853671
1	80749781	rs30604225	intron_variant	-0.641965311077	-0.752944468486	0.451660853671
1	80749912	rs258466103	intron_variant	-0.641965311077	-0.752944468486	0.451660853671
1	80756837	rs31576078	intron_variant	-0.641965311077	-0.752944468486	0.451660853671
1	80756875	rs32596099	intron_variant	-0.641965311077	-0.752944468486	0.451660853671
1	80758838	rs232094379	upstream_gene_variant	-0.641965311077	-0.752944468486	0.451660853671
1	80759080	rs47184553	upstream_gene_variant	-0.641965311077	-0.752944468486	0.451660853671
1	80764140	rs30207370	intergenic_variant	-0.641965311077	-0.752944468486	0.451660853671
1	80764192	rs30207369	intergenic_variant	-0.641965311077	-0.752944468486	0.451660853671
1	80772576	rs32183076	intergenic_variant	-0.641965311077	-0.752944468486	0.451660853671
1	80773029	rs214121397	intergenic_variant	-0.641965311077	-0.752944468486	0.451660853671
1	80781382	rs30206533	intergenic_variant	-0.641965311077	-0.752944468486	0.451660853671
1	80782276	rs50460019	intergenic_variant	-0.641965311077	-0.752944468486	0.451660853671
1	80787298	rs261633277	intergenic_variant	-0.641965311077	-0.752944468486	0.451660853671
1	80788140	rs48294265	intergenic_variant	-0.641965311077	-0.752944468486	0.451660853671
1	80793034	rs52048431	intergenic_variant	-0.641965311077	-0.752944468486	0.451660853671
1	80793266	rs30607609	intergenic_variant	-0.641965311077	-0.752944468486	0.451660853671
1	82418795	rs30247454	intron_variant	0.0946702651196	0.117485319773	0.90649911589
1	82463258	rs234935308	intron_variant	0.0946702651196	0.117485319773	0.90649911589
1	82477124	rs214632236	intron_variant	0.0105093012238	0.0128398222536	0.989758151742
1	82484734	rs264737177	intron_variant	0.0105093012238	0.0128398222536	0.989758151742
1	82486988	rs257051903	intron_variant	0.0105093012238	0.0128398222536	0.989758151742
1	82491479	rs30245190	intron_variant	0.0105093012238	0.0128398222536	0.989758151742
1	82491780	rs257400662	intron_variant	0.0105093012238	0.0128398222536	0.989758151742
1	82496888	rs30249891	intron_variant	0.0105093012238	0.0128398222536	0.989758151742
1	82497063	rs257359937	intron_variant	0.0105093012238	0.0128398222536	0.989758151742
1	82514892	NA	intron_variant	0.0105093012238	0.0128398222536	0.989758151742
1	82515605	NA	intron_variant	0.0105093012238	0.0128398222536	0.989758151742
1	82537581	rs261652496	intron_variant	-0.0611322630684	-0.0747414573386	0.940435400023
1	82537806	rs242660944	intron_variant	-0.0611322630684	-0.0747414573386	0.940435400023
1	82545635	rs233949630	intron_variant	0.0105093012238	0.0128398222536	0.989758151742
1	82545685	rs251560297	intron_variant	0.0105093012238	0.0128398222536	0.989758151742
1	82555726	rs30245416	intron_variant	0.0105093012238	0.0128398222536	0.989758151742
1	82561892	rs227807701	intron_variant	0.0105093012238	0.0128398222536	0.989758151742
1	82577567	rs242107177	intron_variant	0.0105093012238	0.0128398222536	0.989758151742
1	82580219	rs30249645	intron_variant	0.0105093012238	0.0128398222536	0.989758151742
1	82585140	rs47772127	intron_variant	0.0105093012238	0.0128398222536	0.989758151742
1	82585878	rs30247032	intron_variant	0.0105093012238	0.0128398222536	0.989758151742
1	82587729	rs30246152	upstream_gene_variant	0.0105093012238	0.0128398222536	0.989758151742
1	82587800	rs30246151	upstream_gene_variant	0.0105093012238	0.0128398222536	0.989758151742
1	82588899	rs30246147	upstream_gene_variant	0.0105093012238	0.0128398222536	0.989758151742
1	82588928	rs214090900	upstream_gene_variant	0.0105093012238	0.0128398222536	0.989758151742
1	82590295	rs30245311	upstream_gene_variant	0.0105093012238	0.0128398222536	0.989758151742
1	82590453	rs30245310	upstream_gene_variant	0.0105093012238	0.0128398222536	0.989758151742
1	82590931	rs30245308	upstream_gene_variant	0.0105093012238	0.0128398222536	0.989758151742
1	82591064	rs30245307	upstream_gene_variant	0.0105093012238	0.0128398222536	0.989758151742
1	82591900	rs30244421	intron_variant	0.0105093012238	0.0128398222536	0.989758151742
1	82591941	rs250377853	intron_variant	0.0105093012238	0.0128398222536	0.989758151742
1	82592651	rs223731906	intron_variant	0.0105093012238	0.0128398222536	0.989758151742
1	82593016	rs235849913	intron_variant	0.0105093012238	0.0128398222536	0.989758151742
1	82594500	rs265459323	intron_variant	0.0105093012238	0.0128398222536	0.989758151742
1	82595200	NA	intron_variant	0.0105093012238	0.0128398222536	0.989758151742
1	82597023	rs234514293	intron_variant	0.0105093012238	0.0128398222536	0.989758151742
1	82597984	rs259743554	intron_variant	0.0105093012238	0.0128398222536	0.989758151742
1	82602151	rs222106856	intron_variant	0.0105093012238	0.0128398222536	0.989758151742
1	82603684	rs249264930	intron_variant	0.0105093012238	0.0128398222536	0.989758151742
1	82608546	rs253255349	intron_variant	0.0105093012238	0.0128398222536	0.989758151742
1	82608564	rs222003968	intron_variant	0.0105093012238	0.0128398222536	0.989758151742
1	82609688	rs581303671	intron_variant	0.0105093012238	0.0128398222536	0.989758151742
1	82609737	rs579005769	intron_variant	0.0105093012238	0.0128398222536	0.989758151742
1	82610517	rs579557430	intron_variant	0.0105093012238	0.0128398222536	0.989758151742
1	82610534	rs583053632	intron_variant	0.0105093012238	0.0128398222536	0.989758151742
1	82611372	rs247426503	intron_variant	0.0105093012238	0.0128398222536	0.989758151742
1	82611411	rs215615398	intron_variant	0.0105093012238	0.0128398222536	0.989758151742
1	82611986	rs217021741	intron_variant	0.0105093012238	0.0128398222536	0.989758151742
1	82612123	rs239024556	intron_variant	0.0105093012238	0.0128398222536	0.989758151742
1	82613348	rs225188876	intron_variant	0.0105093012238	0.0128398222536	0.989758151742
1	82614659	rs265210527	intron_variant	0.0105093012238	0.0128398222536	0.989758151742
1	82618421	rs30247384	intron_variant	0.0105093012238	0.0128398222536	0.989758151742
1	82619233	NA	intron_variant	0.0105093012238	0.0128398222536	0.989758151742
1	82621468	rs254256184	intron_variant	0.0105093012238	0.0128398222536	0.989758151742
1	82621622	rs216531676	intron_variant	0.0105093012238	0.0128398222536	0.989758151742
1	82628757	rs30241633	intron_variant	0.0105093012238	0.0128398222536	0.989758151742
1	82628770	rs30241632	intron_variant	0.0105093012238	0.0128398222536	0.989758151742
1	82629908	rs30241625	intron_variant	0.0105093012238	0.0128398222536	0.989758151742
1	82629982	rs30241624	intron_variant	0.0105093012238	0.0128398222536	0.989758151742
1	82630696	rs247534799	intron_variant	0.0105093012238	0.0128398222536	0.989758151742
1	82630705	rs30240737	intron_variant	0.0105093012238	0.0128398222536	0.989758151742
1	82631389	rs30248160	intron_variant	0.0105093012238	0.0128398222536	0.989758151742
1	82631819	rs224197367	intron_variant	0.0105093012238	0.0128398222536	0.989758151742
1	82633160	rs231015376	intron_variant	0.0105093012238	0.0128398222536	0.989758151742
1	82633575	rs249850190	intron_variant	0.0105093012238	0.0128398222536	0.989758151742
1	82636654	rs259685222	intron_variant	0.0105093012238	0.0128398222536	0.989758151742
1	82637216	rs30245781	intron_variant	0.0105093012238	0.0128398222536	0.989758151742
1	82638310	rs246428529	intron_variant	0.0105093012238	0.0128398222536	0.989758151742
1	82638517	rs265502907	intron_variant	0.0105093012238	0.0128398222536	0.989758151742
1	82638956	rs30244922	intron_variant	0.0105093012238	0.0128398222536	0.989758151742
1	82639024	rs253389697	intron_variant	0.0105093012238	0.0128398222536	0.989758151742
1	82640355	rs30243973	intron_variant	0.0105093012238	0.0128398222536	0.989758151742
1	82640391	rs256498483	intron_variant	0.0105093012238	0.0128398222536	0.989758151742
1	82642684	rs244165814	3_prime_UTR_variant	0.0105093012238	0.0128398222536	0.989758151742
1	82643134	rs30243199	downstream_gene_variant	0.0105093012238	0.0128398222536	0.989758151742
1	82645868	rs580932424	downstream_gene_variant	-0.0553393509705	-0.0674222395042	0.946259069474
1	82646559	rs582786618	downstream_gene_variant	-0.0553393509705	-0.0674222395042	0.946259069474
1	82647005	rs49845651	downstream_gene_variant	-0.0553393509705	-0.0674222395042	0.946259069474
1	82647012	rs241348197	downstream_gene_variant	-0.0553393509705	-0.0674222395042	0.946259069474
1	82647897	rs387801239	intron_variant	-0.0553393509705	-0.0674222395042	0.946259069474
1	82647930	rs237867818	intron_variant	-0.0553393509705	-0.0674222395042	0.946259069474
1	82648711	rs218234188	intron_variant	-0.0553393509705	-0.0674222395042	0.946259069474
1	82648766	rs232472799	intron_variant	-0.0553393509705	-0.0674222395042	0.946259069474
1	82649222	rs214572526	intron_variant	-0.0553393509705	-0.0674222395042	0.946259069474
1	82650983	rs231904824	intron_variant	-0.0553393509705	-0.0674222395042	0.946259069474
1	82653031	rs227986126	intron_variant	-0.0553393509705	-0.0674222395042	0.946259069474
1	82653653	rs251705508	intron_variant	-0.0553393509705	-0.0674222395042	0.946259069474
1	82660910	rs30247323	intron_variant	-0.0722464401253	-0.088114253028	0.929803545381
1	82671443	rs244327932	intron_variant	-0.0557654763351	-0.0668969799434	0.946677116202
1	82675261	rs238149173	intron_variant	-0.0557654763351	-0.0668969799434	0.946677116202
1	82679070	rs30243083	intron_variant	-0.0557654763351	-0.0668969799434	0.946677116202
1	82683703	rs234278556	intron_variant	-0.221327215737	-0.272830109126	0.785040255391
1	82684245	rs252279096	intron_variant	-0.221327215737	-0.272830109126	0.785040255391
1	82693240	rs30241252	intron_variant	-0.221327215737	-0.272830109126	0.785040255391
1	82693421	rs30241250	synonymous_variant	-0.221327215737	-0.272830109126	0.785040255391
1	82695299	rs257858260	intron_variant	-0.221327215737	-0.272830109126	0.785040255391
1	82696351	rs258784070	intron_variant	-0.221327215737	-0.272830109126	0.785040255391
1	82700380	rs226220641	synonymous_variant	-0.221327215737	-0.272830109126	0.785040255391
1	82700615	rs246380388	intron_variant	-0.221327215737	-0.272830109126	0.785040255391
1	82730004	rs30236408	upstream_gene_variant	-0.397090363406	-0.491091846888	0.623469458838
1	82730015	rs246520201	upstream_gene_variant	-0.397090363406	-0.491091846888	0.623469458838
1	82741562	rs30238339	intron_variant	-0.221327215737	-0.272830109126	0.785040255391
1	82742420	rs266058867	intron_variant	-0.0557654763351	-0.0668969799434	0.946677116202
1	82742933	rs30238337	intron_variant	-0.0557654763351	-0.0668969799434	0.946677116202
1	82743114	rs30238335	intron_variant	-0.0557654763351	-0.0668969799434	0.946677116202
1	82748396	rs246088018	intron_variant	-0.0557654763351	-0.0668969799434	0.946677116202
1	82748594	rs30236097	intron_variant	-0.0557654763351	-0.0668969799434	0.946677116202
1	82750700	rs6342446	intron_variant	-0.0557654763351	-0.0668969799434	0.946677116202
1	82751074	rs30235025	intron_variant	-0.0557654763351	-0.0668969799434	0.946677116202
1	82753080	rs30241413	downstream_gene_variant	-0.0557654763351	-0.0668969799434	0.946677116202
1	82753244	rs30241412	downstream_gene_variant	-0.0557654763351	-0.0668969799434	0.946677116202
1	82753901	rs260775550	downstream_gene_variant	-0.0557654763351	-0.0668969799434	0.946677116202
1	82753924	rs30241407	downstream_gene_variant	-0.0557654763351	-0.0668969799434	0.946677116202
1	82758009	rs30239533	intron_variant	-0.0557654763351	-0.0668969799434	0.946677116202
1	82761485	rs248226236	intron_variant	-0.0557654763351	-0.0668969799434	0.946677116202
1	82765498	rs30241851	intron_variant	-0.0557654763351	-0.0668969799434	0.946677116202
1	82767979	rs30241034	intron_variant	-0.0557654763351	-0.0668969799434	0.946677116202
1	82778963	rs30242670	intergenic_variant	-0.0553393509705	-0.0674222395042	0.946259069474
1	82779031	rs265139722	intergenic_variant	-0.0553393509705	-0.0674222395042	0.946259069474
1	82813927	rs253579841	intergenic_variant	0.116518390048	0.141026458412	0.887877500039
1	82814996	rs30236980	intergenic_variant	0.116518390048	0.141026458412	0.887877500039
1	82818613	rs258966170	intergenic_variant	0.116518390048	0.141026458412	0.887877500039
1	82819219	rs229215115	intergenic_variant	0.116518390048	0.141026458412	0.887877500039
1	82820608	rs6305395	intergenic_variant	0.116518390048	0.141026458412	0.887877500039
1	82820723	rs216810930	intergenic_variant	0.116518390048	0.141026458412	0.887877500039
1	82822563	rs30234884	intergenic_variant	0.116518390048	0.141026458412	0.887877500039
1	82822615	rs222702273	intergenic_variant	0.116518390048	0.141026458412	0.887877500039
1	82824144	NA	intergenic_variant	0.116518390048	0.141026458412	0.887877500039
1	82824257	rs217554915	intergenic_variant	0.116518390048	0.141026458412	0.887877500039
1	82825659	rs30234014	intergenic_variant	0.116518390048	0.141026458412	0.887877500039
1	82826567	rs257214042	intergenic_variant	0.116518390048	0.141026458412	0.887877500039
1	82828442	rs261066263	intergenic_variant	0.116518390048	0.141026458412	0.887877500039
1	82828746	rs30232112	intergenic_variant	0.116518390048	0.141026458412	0.887877500039
1	82837402	rs218590382	upstream_gene_variant	0.116518390048	0.141026458412	0.887877500039
1	82837447	rs236828201	upstream_gene_variant	0.116518390048	0.141026458412	0.887877500039
1	82838435	rs219522863	upstream_gene_variant	0.116518390048	0.141026458412	0.887877500039
1	82838477	rs242290512	upstream_gene_variant	0.116518390048	0.141026458412	0.887877500039
1	82841673	rs232596403	intron_variant	0.116518390048	0.141026458412	0.887877500039
1	82842089	rs251204575	intron_variant	0.116518390048	0.141026458412	0.887877500039
1	82848048	rs244866379	intron_variant	0.116518390048	0.141026458412	0.887877500039
1	82848541	rs212894243	intron_variant	0.116518390048	0.141026458412	0.887877500039
1	82852273	rs244512283	intron_variant	0.116518390048	0.141026458412	0.887877500039
1	82855103	rs30235422	intron_variant	0.116518390048	0.141026458412	0.887877500039
1	82866004	rs248668322	intron_variant	0.116518390048	0.141026458412	0.887877500039
1	82866227	rs218931704	intron_variant	0.116518390048	0.141026458412	0.887877500039
1	82873610	rs30236648	intron_variant	0.137792472914	0.166710050413	0.867631966738
1	82873709	rs30236646	intron_variant	0.137792472914	0.166710050413	0.867631966738
1	82880389	rs30233844	intron_variant	0.137792472914	0.166710050413	0.867631966738
1	82880831	rs30232982	intron_variant	0.137792472914	0.166710050413	0.867631966738
1	82890676	rs248541411	intron_variant	0.137792472914	0.166710050413	0.867631966738
1	82891233	rs263835935	intron_variant	0.137792472914	0.166710050413	0.867631966738
1	82898068	rs246761293	3_prime_UTR_variant	0.137792472914	0.166710050413	0.867631966738
1	82898228	rs30236000	3_prime_UTR_variant	0.137792472914	0.166710050413	0.867631966738
1	82908159	rs226023835	intergenic_variant	0.137792472914	0.166710050413	0.867631966738
1	82908234	rs240435005	intergenic_variant	0.137792472914	0.166710050413	0.867631966738
1	82913129	rs232951303	intergenic_variant	0.137792472914	0.166710050413	0.867631966738
1	82915126	rs261754470	intergenic_variant	0.137792472914	0.166710050413	0.867631966738
1	82920978	rs242536527	intergenic_variant	0.137792472914	0.166710050413	0.867631966738
1	82921473	rs264720288	intergenic_variant	0.137792472914	0.166710050413	0.867631966738
1	82925170	rs250222013	intergenic_variant	0.137792472914	0.166710050413	0.867631966738
1	82925450	rs30235960	intergenic_variant	0.137792472914	0.166710050413	0.867631966738
1	82926837	rs228821665	intergenic_variant	0.137792472914	0.166710050413	0.867631966738
1	82926865	rs252961334	intergenic_variant	0.137792472914	0.166710050413	0.867631966738
1	82928216	rs212879160	intergenic_variant	0.137792472914	0.166710050413	0.867631966738
1	82928233	rs30235094	intergenic_variant	0.137792472914	0.166710050413	0.867631966738
1	82929307	rs252169297	intergenic_variant	0.137792472914	0.166710050413	0.867631966738
1	82930510	rs238785445	intergenic_variant	0.137792472914	0.166710050413	0.867631966738
1	82934674	rs266200693	intergenic_variant	0.137792472914	0.166710050413	0.867631966738
1	82936535	rs233259654	intergenic_variant	0.137792472914	0.166710050413	0.867631966738
1	82940373	rs235917956	intergenic_variant	0.137792472914	0.166710050413	0.867631966738
1	82940381	rs254380889	intergenic_variant	0.137792472914	0.166710050413	0.867631966738
1	82944502	rs233358238	intergenic_variant	0.137792472914	0.166710050413	0.867631966738
1	82944852	rs221009206	intergenic_variant	0.137792472914	0.166710050413	0.867631966738
1	82949722	rs214175300	intergenic_variant	0.137792472914	0.166710050413	0.867631966738
1	82950113	rs232423378	intergenic_variant	0.137792472914	0.166710050413	0.867631966738
1	82950866	rs264412745	intergenic_variant	0.137792472914	0.166710050413	0.867631966738
1	82951067	rs222753073	intergenic_variant	0.137792472914	0.166710050413	0.867631966738
1	82957801	NA	intergenic_variant	0.137792472914	0.166710050413	0.867631966738
1	82959658	rs258927642	intergenic_variant	0.137792472914	0.166710050413	0.867631966738
1	82961486	rs220477984	intergenic_variant	0.137792472914	0.166710050413	0.867631966738
1	82964212	rs259034888	intergenic_variant	0.137792472914	0.166710050413	0.867631966738
1	82965252	rs238906638	intergenic_variant	0.137792472914	0.166710050413	0.867631966738
1	82968726	rs249674553	intergenic_variant	0.137792472914	0.166710050413	0.867631966738
1	82970145	rs239226808	intergenic_variant	0.137792472914	0.166710050413	0.867631966738
1	82970167	rs256230611	intergenic_variant	0.137792472914	0.166710050413	0.867631966738
1	82974502	rs30231721	intergenic_variant	0.137792472914	0.166710050413	0.867631966738
1	82975024	rs212227580	intergenic_variant	0.137792472914	0.166710050413	0.867631966738
1	82977288	rs246863605	intergenic_variant	0.137792472914	0.166710050413	0.867631966738
1	82977360	rs216083436	intergenic_variant	0.137792472914	0.166710050413	0.867631966738
1	82978589	rs216116426	intergenic_variant	0.137792472914	0.166710050413	0.867631966738
1	82978694	rs251654491	intergenic_variant	0.137792472914	0.166710050413	0.867631966738
1	82979443	rs242497725	intergenic_variant	0.137792472914	0.166710050413	0.867631966738
1	82979517	rs264763430	intergenic_variant	0.137792472914	0.166710050413	0.867631966738
1	82980409	rs30238355	intergenic_variant	0.137792472914	0.166710050413	0.867631966738
1	82980645	rs235528429	intergenic_variant	0.137792472914	0.166710050413	0.867631966738
1	82986997	rs30233123	intergenic_variant	0.137792472914	0.166710050413	0.867631966738
1	82989389	rs49344617	intergenic_variant	0.137792472914	0.166710050413	0.867631966738
1	82996414	rs241432029	intergenic_variant	0.137792472914	0.166710050413	0.867631966738
1	82997405	rs48959238	intergenic_variant	0.137792472914	0.166710050413	0.867631966738
1	83001159	rs213268714	intergenic_variant	0.137792472914	0.166710050413	0.867631966738
1	83001449	rs230229502	intergenic_variant	0.137792472914	0.166710050413	0.867631966738
1	83003812	NA	intergenic_variant	0.137792472914	0.166710050413	0.867631966738
1	83003862	rs33012211	intergenic_variant	0.137792472914	0.166710050413	0.867631966738
1	83005305	rs217863721	intergenic_variant	0.137792472914	0.166710050413	0.867631966738
1	83005372	rs235061156	intergenic_variant	0.137792472914	0.166710050413	0.867631966738
1	83008375	rs261522626	downstream_gene_variant	0.137792472914	0.166710050413	0.867631966738
1	83008667	rs579331125	downstream_gene_variant	0.137792472914	0.166710050413	0.867631966738
1	83008818	rs249269134	downstream_gene_variant	0.137792472914	0.166710050413	0.867631966738
1	83008872	rs223130261	downstream_gene_variant	0.137792472914	0.166710050413	0.867631966738
1	83009936	rs246860737	downstream_gene_variant	0.137792472914	0.166710050413	0.867631966738
1	83010379	rs232028056	downstream_gene_variant	0.137792472914	0.166710050413	0.867631966738
1	83012168	rs223967552	downstream_gene_variant	0.137792472914	0.166710050413	0.867631966738
1	83012444	rs240360787	downstream_gene_variant	0.137792472914	0.166710050413	0.867631966738
1	83014848	NA	splice_region_variant	0.137792472914	0.166710050413	0.867631966738
1	83015164	rs230952253	intron_variant	0.116518390048	0.141026458412	0.887877500039
1	83016486	rs237047430	intron_variant	0.116518390048	0.141026458412	0.887877500039
1	83018246	rs230985886	intron_variant	0.116518390048	0.141026458412	0.887877500039
1	83019888	rs247196622	intron_variant	0.116518390048	0.141026458412	0.887877500039
1	83019999	rs217511220	intron_variant	0.116518390048	0.141026458412	0.887877500039
1	83023085	rs258585325	synonymous_variant	0.116518390048	0.141026458412	0.887877500039
1	83023204	rs239471937	intron_variant	0.116518390048	0.141026458412	0.887877500039
1	83026580	rs241250637	intron_variant	0.116518390048	0.141026458412	0.887877500039
1	83026654	rs263925031	intron_variant	0.116518390048	0.141026458412	0.887877500039
1	83028919	rs224615002	intron_variant	0.116518390048	0.141026458412	0.887877500039
1	83029123	rs247543054	intron_variant	0.116518390048	0.141026458412	0.887877500039
1	83031293	rs587570137	intron_variant	0.116518390048	0.141026458412	0.887877500039
1	83031972	rs262343967	intron_variant	0.116518390048	0.141026458412	0.887877500039
1	83035259	rs256555073	intron_variant	0.116518390048	0.141026458412	0.887877500039
1	83035324	rs225517650	intron_variant	0.116518390048	0.141026458412	0.887877500039
1	83039934	rs263743639	upstream_gene_variant	0.116518390048	0.141026458412	0.887877500039
1	83039978	rs241667927	upstream_gene_variant	0.116518390048	0.141026458412	0.887877500039
1	83041941	rs33012698	upstream_gene_variant	0.116518390048	0.141026458412	0.887877500039
1	83042015	rs236749044	upstream_gene_variant	0.116518390048	0.141026458412	0.887877500039
1	83043051	NA	upstream_gene_variant	0.116518390048	0.141026458412	0.887877500039
1	83043072	rs245743148	upstream_gene_variant	0.116518390048	0.141026458412	0.887877500039
1	83044072	rs248252222	intergenic_variant	0.116518390048	0.141026458412	0.887877500039
1	83044141	rs33011648	intergenic_variant	0.116518390048	0.141026458412	0.887877500039
1	83045078	rs213885516	intergenic_variant	0.116518390048	0.141026458412	0.887877500039
1	83045090	rs231049826	intergenic_variant	0.116518390048	0.141026458412	0.887877500039
1	83046287	rs230134965	intergenic_variant	0.116518390048	0.141026458412	0.887877500039
1	83046716	rs586485562	intergenic_variant	0.116518390048	0.141026458412	0.887877500039
1	83048527	rs258785375	intergenic_variant	0.116518390048	0.141026458412	0.887877500039
1	83048544	rs226662161	intergenic_variant	0.116518390048	0.141026458412	0.887877500039
1	83049958	rs33013076	intergenic_variant	0.116518390048	0.141026458412	0.887877500039
1	83049984	rs33013074	intergenic_variant	0.116518390048	0.141026458412	0.887877500039
1	83050573	rs231401064	intergenic_variant	0.116518390048	0.141026458412	0.887877500039
1	83050695	rs248857159	intergenic_variant	0.116518390048	0.141026458412	0.887877500039
1	83051780	rs242974598	intergenic_variant	0.116518390048	0.141026458412	0.887877500039
1	83052368	rs259960233	intergenic_variant	0.116518390048	0.141026458412	0.887877500039
1	83052382	rs224721496	intergenic_variant	0.116518390048	0.141026458412	0.887877500039
1	83054084	rs220378174	intergenic_variant	0.116518390048	0.141026458412	0.887877500039
1	83054143	rs248763065	intergenic_variant	0.116518390048	0.141026458412	0.887877500039
1	83054676	rs234829484	intergenic_variant	0.116518390048	0.141026458412	0.887877500039
1	83054874	rs237832262	intergenic_variant	0.116518390048	0.141026458412	0.887877500039
1	83055550	rs252903925	intergenic_variant	0.115829280602	0.140369120068	0.888396679313
1	83055553	rs221695061	intergenic_variant	0.115829280602	0.140369120068	0.888396679313
1	83056083	rs233766612	upstream_gene_variant	0.115829280602	0.140369120068	0.888396679313
1	83056193	rs249960463	upstream_gene_variant	0.115829280602	0.140369120068	0.888396679313
1	83056704	rs578476329	upstream_gene_variant	0.115829280602	0.140369120068	0.888396679313
1	83057017	rs249001113	upstream_gene_variant	0.115829280602	0.140369120068	0.888396679313
1	83058073	rs33011194	upstream_gene_variant	0.115829280602	0.140369120068	0.888396679313
1	83058085	rs33010572	upstream_gene_variant	0.115829280602	0.140369120068	0.888396679313
1	83059270	rs579160393	upstream_gene_variant	0.115829280602	0.140369120068	0.888396679313
1	83059369	rs33014832	upstream_gene_variant	0.115829280602	0.140369120068	0.888396679313
1	83060330	rs221068197	upstream_gene_variant	0.115829280602	0.140369120068	0.888396679313
1	83060398	rs33014824	upstream_gene_variant	0.115829280602	0.140369120068	0.888396679313
1	83061287	rs224037548	missense_variant	0.115829280602	0.140369120068	0.888396679313
1	83061298	rs243942636	synonymous_variant	0.115829280602	0.140369120068	0.888396679313
1	83062041	rs33011578	downstream_gene_variant	0.115829280602	0.140369120068	0.888396679313
1	83062131	rs33011576	downstream_gene_variant	0.115829280602	0.140369120068	0.888396679313
1	83062742	rs33010203	downstream_gene_variant	0.115829280602	0.140369120068	0.888396679313
1	83062937	rs33010195	downstream_gene_variant	0.115829280602	0.140369120068	0.888396679313
1	83063296	rs33013202	downstream_gene_variant	0.115829280602	0.140369120068	0.888396679313
1	83063424	rs33013200	downstream_gene_variant	0.115829280602	0.140369120068	0.888396679313
1	83064626	rs33011098	downstream_gene_variant	0.115829280602	0.140369120068	0.888396679313
1	83064731	rs33010460	downstream_gene_variant	0.115829280602	0.140369120068	0.888396679313
1	83065830	rs259232008	downstream_gene_variant	0.115829280602	0.140369120068	0.888396679313
1	83065860	rs226628860	downstream_gene_variant	0.115829280602	0.140369120068	0.888396679313
1	83067619	rs33007107	intergenic_variant	0.115829280602	0.140369120068	0.888396679313
1	83067792	rs222952572	intergenic_variant	0.115829280602	0.140369120068	0.888396679313
1	83069104	rs250796823	intergenic_variant	0.115829280602	0.140369120068	0.888396679313
1	83069544	rs33013450	intergenic_variant	0.115829280602	0.140369120068	0.888396679313
1	83078837	rs240124046	intergenic_variant	0.115829280602	0.140369120068	0.888396679313
1	83079118	rs33009544	intergenic_variant	0.115829280602	0.140369120068	0.888396679313
1	83080929	rs33013318	intergenic_variant	0.115829280602	0.140369120068	0.888396679313
1	83080948	rs33013316	intergenic_variant	0.115829280602	0.140369120068	0.888396679313
1	83081433	rs220547664	intergenic_variant	0.115829280602	0.140369120068	0.888396679313
1	83081448	rs241619307	intergenic_variant	0.115829280602	0.140369120068	0.888396679313
1	83082353	rs33012388	intergenic_variant	0.115829280602	0.140369120068	0.888396679313
1	83082469	rs262721168	intergenic_variant	0.115829280602	0.140369120068	0.888396679313
1	83083559	rs239447624	intergenic_variant	0.115829280602	0.140369120068	0.888396679313
1	83083782	rs33011076	intergenic_variant	0.115829280602	0.140369120068	0.888396679313
1	83085457	rs33008758	intergenic_variant	0.115829280602	0.140369120068	0.888396679313
1	83087178	rs261382486	intergenic_variant	0.115829280602	0.140369120068	0.888396679313
1	83101887	rs247939020	intergenic_variant	0.115829280602	0.140369120068	0.888396679313
1	83454197	rs50990511	intergenic_variant	0.155256611847	0.188740350765	0.850334697486
1	83454658	rs47314174	intergenic_variant	0.155256611847	0.188740350765	0.850334697486
1	83456613	rs256578298	intergenic_variant	0.155256611847	0.188740350765	0.850334697486
1	83463457	rs49150723	intergenic_variant	0.155256611847	0.188740350765	0.850334697486
1	83464663	rs47074866	intergenic_variant	0.155256611847	0.188740350765	0.850334697486
1	83464829	rs46564267	intergenic_variant	0.155256611847	0.188740350765	0.850334697486
1	83465671	rs218242436	intergenic_variant	0.155256611847	0.188740350765	0.850334697486
1	83466079	rs214403513	intergenic_variant	0.155256611847	0.188740350765	0.850334697486
1	83466999	NA	intergenic_variant	0.155256611847	0.188740350765	0.850334697486
1	83467762	NA	intergenic_variant	0.155256611847	0.188740350765	0.850334697486
1	83468573	rs249519045	intergenic_variant	0.155256611847	0.188740350765	0.850334697486
1	83470562	rs244256130	intergenic_variant	0.155256611847	0.188740350765	0.850334697486
1	83472792	rs224941654,rs227589254	intergenic_variant	0.155256611847	0.188740350765	0.850334697486
1	83475251	rs264058415	intergenic_variant	0.155256611847	0.188740350765	0.850334697486
1	83475846	rs258462171	intergenic_variant	0.155256611847	0.188740350765	0.850334697486
1	83477453	rs213413692	intergenic_variant	0.155256611847	0.188740350765	0.850334697486
1	83478382	rs263955637	intergenic_variant	0.155256611847	0.188740350765	0.850334697486
1	83480828	rs36395370	intergenic_variant	0.155256611847	0.188740350765	0.850334697486
1	83481232	rs37137430	intergenic_variant	0.155256611847	0.188740350765	0.850334697486
1	83482519	rs37170546	intergenic_variant	0.155256611847	0.188740350765	0.850334697486
1	83483875	rs233745136	intergenic_variant	0.155256611847	0.188740350765	0.850334697486
1	83485085	rs38426591	intergenic_variant	0.155256611847	0.188740350765	0.850334697486
1	83486962	rs218780041	intergenic_variant	0.155256611847	0.188740350765	0.850334697486
1	83489088	rs254236314	intergenic_variant	0.155256611847	0.188740350765	0.850334697486
1	83489308	rs213977163	intergenic_variant	0.155256611847	0.188740350765	0.850334697486
1	83490097	rs37881789	intergenic_variant	0.155256611847	0.188740350765	0.850334697486
1	83490372	rs48423573	intergenic_variant	0.155256611847	0.188740350765	0.850334697486
1	83490854	rs234181358	intergenic_variant	0.155256611847	0.188740350765	0.850334697486
1	83490899	rs246036926	intergenic_variant	0.155256611847	0.188740350765	0.850334697486
1	83491650	rs253572770	intergenic_variant	0.155256611847	0.188740350765	0.850334697486
1	83491685	rs243575423	intergenic_variant	0.155256611847	0.188740350765	0.850334697486
1	83492341	rs38030128	intergenic_variant	0.155256611847	0.188740350765	0.850334697486
1	83492352	rs36275833	intergenic_variant	0.155256611847	0.188740350765	0.850334697486
1	83494175	rs36320807	intergenic_variant	0.155256611847	0.188740350765	0.850334697486
1	83494297	rs234604959	intergenic_variant	0.155256611847	0.188740350765	0.850334697486
1	83496472	rs246075939	intergenic_variant	0.155256611847	0.188740350765	0.850334697486
1	83496572	rs261979263	intergenic_variant	0.155256611847	0.188740350765	0.850334697486
1	83498997	rs211756979	intergenic_variant	0.155256611847	0.188740350765	0.850334697486
1	83499373	rs38254201	intergenic_variant	0.155256611847	0.188740350765	0.850334697486
1	83500524	NA	intergenic_variant	0.155256611847	0.188740350765	0.850334697486
1	83500532	NA	intergenic_variant	0.155256611847	0.188740350765	0.850334697486
1	83501686	rs243623003	intergenic_variant	0.155256611847	0.188740350765	0.850334697486
1	83501713	rs261743172	intergenic_variant	0.155256611847	0.188740350765	0.850334697486
1	83502806	rs228177586	intergenic_variant	0.155256611847	0.188740350765	0.850334697486
1	83502827	rs240445292	intergenic_variant	0.155256611847	0.188740350765	0.850334697486
1	83504573	rs254484510	intergenic_variant	0.155256611847	0.188740350765	0.850334697486
1	83504627	rs222082615	intergenic_variant	0.155256611847	0.188740350765	0.850334697486
1	83505814	rs234934834	intergenic_variant	0.155256611847	0.188740350765	0.850334697486
1	83506239	rs246451406	intergenic_variant	0.155256611847	0.188740350765	0.850334697486
1	83508077	rs258051064	intergenic_variant	0.155256611847	0.188740350765	0.850334697486
1	83508101	rs222309871	intergenic_variant	0.155256611847	0.188740350765	0.850334697486
1	83509586	rs229427800	intergenic_variant	0.20175819062	0.245716730755	0.805952041499
1	83509705	rs248394800	intergenic_variant	0.20175819062	0.245716730755	0.805952041499
1	83510378	rs220710860	intergenic_variant	0.20175819062	0.245716730755	0.805952041499
1	83510401	rs238103002	intergenic_variant	0.20175819062	0.245716730755	0.805952041499
1	83517595	rs264296890	intergenic_variant	0.203200606552	0.249340959552	0.803148357875
1	83517697	rs229488533	intergenic_variant	0.203200606552	0.249340959552	0.803148357875
1	83519437	rs242309899	intergenic_variant	0.203200606552	0.249340959552	0.803148357875
1	83519550	rs260185848	intergenic_variant	0.203200606552	0.249340959552	0.803148357875
1	83520536	rs236841421	intergenic_variant	0.203200606552	0.249340959552	0.803148357875
1	83520553	rs262014189	intergenic_variant	0.203200606552	0.249340959552	0.803148357875
1	83521559	rs242424452	intergenic_variant	0.203200606552	0.249340959552	0.803148357875
1	83521564	rs259952547	intergenic_variant	0.203200606552	0.249340959552	0.803148357875
1	83522602	rs260217301	intergenic_variant	0.203200606552	0.249340959552	0.803148357875
1	83522745	rs37240784	intergenic_variant	0.203200606552	0.249340959552	0.803148357875
1	83522918	rs240088087	intergenic_variant	0.203200606552	0.249340959552	0.803148357875
1	83523178	rs248036008	intergenic_variant	0.203200606552	0.249340959552	0.803148357875
1	83524036	rs252503904	intergenic_variant	0.203200606552	0.249340959552	0.803148357875
1	83524054	rs214925007	intergenic_variant	0.203200606552	0.249340959552	0.803148357875
1	83524860	rs585791637	intergenic_variant	0.203200606552	0.249340959552	0.803148357875
1	83525219	rs38985654	intergenic_variant	0.203200606552	0.249340959552	0.803148357875
1	83525919	rs263082462	intergenic_variant	0.203200606552	0.249340959552	0.803148357875
1	83526000	rs223535883	intergenic_variant	0.203200606552	0.249340959552	0.803148357875
1	83526395	rs37400373	intergenic_variant	0.203200606552	0.249340959552	0.803148357875
1	83526423	rs36380602	intergenic_variant	0.203200606552	0.249340959552	0.803148357875
1	83527039	rs36258003	intergenic_variant	0.203200606552	0.249340959552	0.803148357875
1	83527061	rs36724046	intergenic_variant	0.203200606552	0.249340959552	0.803148357875
1	83527835	rs38039556	intergenic_variant	0.203200606552	0.249340959552	0.803148357875
1	83528185	rs36805039	intergenic_variant	0.203200606552	0.249340959552	0.803148357875
1	83528609	rs36272259	intergenic_variant	0.203200606552	0.249340959552	0.803148357875
1	83529346	rs215229748	intergenic_variant	0.203200606552	0.249340959552	0.803148357875
1	83529397	rs250781482	intergenic_variant	0.203200606552	0.249340959552	0.803148357875
1	83530732	rs231858454	intergenic_variant	0.203200606552	0.249340959552	0.803148357875
1	83530806	rs215497638	intergenic_variant	0.203200606552	0.249340959552	0.803148357875
1	83531683	rs262236073	intergenic_variant	0.203200606552	0.249340959552	0.803148357875
1	83531749	rs244519975	intergenic_variant	0.203200606552	0.249340959552	0.803148357875
1	83532831	rs259412364	intergenic_variant	0.203200606552	0.249340959552	0.803148357875
1	83532847	rs223791083	intergenic_variant	0.203200606552	0.249340959552	0.803148357875
1	83533245	rs36698163	intergenic_variant	0.203200606552	0.249340959552	0.803148357875
1	83533271	rs36315367	intergenic_variant	0.203200606552	0.249340959552	0.803148357875
1	83534163	rs236972436	intergenic_variant	0.203200606552	0.249340959552	0.803148357875
1	83534174	rs261072197	intergenic_variant	0.203200606552	0.249340959552	0.803148357875
1	83535086	rs251577530	intergenic_variant	0.203200606552	0.249340959552	0.803148357875
1	83535097	rs261124741	intergenic_variant	0.203200606552	0.249340959552	0.803148357875
1	83535771	rs225894131	intergenic_variant	0.203200606552	0.249340959552	0.803148357875
1	83535787	rs245034779	intergenic_variant	0.203200606552	0.249340959552	0.803148357875
1	83536778	rs212832082	intergenic_variant	0.203200606552	0.249340959552	0.803148357875
1	83536789	rs254928467	intergenic_variant	0.203200606552	0.249340959552	0.803148357875
1	83537332	rs265541299	intergenic_variant	0.203200606552	0.249340959552	0.803148357875
1	83537570	rs265999132	intergenic_variant	0.203200606552	0.249340959552	0.803148357875
1	83538652	rs249182606	intergenic_variant	0.203200606552	0.249340959552	0.803148357875
1	83539449	rs387021108	intergenic_variant	0.203200606552	0.249340959552	0.803148357875
1	83540192	rs263280728	intergenic_variant	0.203200606552	0.249340959552	0.803148357875
1	83541984	rs38199956	intergenic_variant	0.203200606552	0.249340959552	0.803148357875
1	83542378	rs37690242	intergenic_variant	0.203200606552	0.249340959552	0.803148357875
1	83543527	rs39623982	intergenic_variant	0.203200606552	0.249340959552	0.803148357875
1	83543577	rs37031181	intergenic_variant	0.203200606552	0.249340959552	0.803148357875
1	83546548	rs36795041	intergenic_variant	0.203200606552	0.249340959552	0.803148357875
1	83546766	rs36601724	intergenic_variant	0.203200606552	0.249340959552	0.803148357875
1	83548534	rs263691198	intergenic_variant	0.203200606552	0.249340959552	0.803148357875
1	83548981	rs36986428	intergenic_variant	0.203200606552	0.249340959552	0.803148357875
1	83550064	rs218455949	intergenic_variant	0.203200606552	0.249340959552	0.803148357875
1	83550128	rs232610947	intergenic_variant	0.203200606552	0.249340959552	0.803148357875
1	83551704	rs37813033	intergenic_variant	0.203200606552	0.249340959552	0.803148357875
1	83551836	rs36354593	intergenic_variant	0.203200606552	0.249340959552	0.803148357875
1	83552999	rs248127126	intergenic_variant	0.203200606552	0.249340959552	0.803148357875
1	83553272	rs38796706	intergenic_variant	0.20119931716	0.246772201543	0.805135275476
1	83553535	rs37111922	intergenic_variant	0.20119931716	0.246772201543	0.805135275476
1	83558360	rs235079603	intergenic_variant	0.20119931716	0.246772201543	0.805135275476
1	83560579	rs37562349	intergenic_variant	0.20119931716	0.246772201543	0.805135275476
1	83561038	rs36731519	intergenic_variant	0.20119931716	0.246772201543	0.805135275476
1	83563806	rs239502819	intergenic_variant	0.20119931716	0.246772201543	0.805135275476
1	83567066	rs36486207	intergenic_variant	0.20119931716	0.246772201543	0.805135275476
1	83567887	rs36341135	intergenic_variant	0.199841725185	0.243269514677	0.80784661074
1	83570868	rs36838567,rs233951036	intergenic_variant	0.199841725185	0.243269514677	0.80784661074
1	83572617	rs50422002	intergenic_variant	0.199841725185	0.243269514677	0.80784661074
1	83576276	rs238425809	intergenic_variant	0.199841725185	0.243269514677	0.80784661074
1	83578769	rs233870066	intergenic_variant	0.0950476248206	0.115771332256	0.90785706114
1	83583888	rs38605958	intergenic_variant	0.0950476248206	0.115771332256	0.90785706114
1	83588063	rs37989329	intergenic_variant	0.0950476248206	0.115771332256	0.90785706114
1	83592527	rs37494659	intergenic_variant	0.0950476248206	0.115771332256	0.90785706114
1	83595013	rs212568524	intergenic_variant	0.0950476248206	0.115771332256	0.90785706114
1	83601572	rs244084702	intergenic_variant	0.0950476248206	0.115771332256	0.90785706114
1	83602630	rs37757131	intergenic_variant	0.0950476248206	0.115771332256	0.90785706114
1	83603821	rs36732426	intergenic_variant	0.0950476248206	0.115771332256	0.90785706114
1	83604037	rs213254097	intergenic_variant	0.0950476248206	0.115771332256	0.90785706114
1	83604758	rs225784467	intergenic_variant	0.0940392912266	0.114140841381	0.909149104711
1	83604981	rs220200391	intergenic_variant	0.0940392912266	0.114140841381	0.909149104711
1	83606050	rs245093430	intergenic_variant	0.0940392912266	0.114140841381	0.909149104711
1	83606755	rs236720004	intergenic_variant	0.0940392912266	0.114140841381	0.909149104711
1	83607940	rs51151179	intergenic_variant	0.0940392912266	0.114140841381	0.909149104711
1	83608621	rs263998378	intergenic_variant	0.0940392912266	0.114140841381	0.909149104711
1	83610125	rs38284370	intergenic_variant	0.0940392912266	0.114140841381	0.909149104711
1	83610398	rs246554812	intergenic_variant	0.0940392912266	0.114140841381	0.909149104711
1	83611510	rs36735540	intergenic_variant	0.0940392912266	0.114140841381	0.909149104711
1	83611915	rs37639245	intergenic_variant	0.0940392912266	0.114140841381	0.909149104711
1	83614806	rs36682508	intergenic_variant	0.0940392912266	0.114140841381	0.909149104711
1	83615122	rs36909359	intergenic_variant	0.0940392912266	0.114140841381	0.909149104711
1	83619707	NA	intergenic_variant	0.0940392912266	0.114140841381	0.909149104711
1	83621685	rs38982920	intergenic_variant	0.0940392912266	0.114140841381	0.909149104711
1	83622903	rs581152929	intergenic_variant	0.0940392912266	0.114140841381	0.909149104711
1	83623030	rs228995770	intergenic_variant	0.0940392912266	0.114140841381	0.909149104711
1	83623614	rs36675001	intergenic_variant	0.0940392912266	0.114140841381	0.909149104711
1	83624301	rs580232070	intergenic_variant	0.0940392912266	0.114140841381	0.909149104711
1	83624374	rs216333959	intergenic_variant	0.0940392912266	0.114140841381	0.909149104711
1	83625314	rs38759088	intergenic_variant	0.0940392912266	0.114140841381	0.909149104711
1	83625355	rs37706027	intergenic_variant	0.0940392912266	0.114140841381	0.909149104711
1	83626558	rs36846007	intergenic_variant	0.0940392912266	0.114140841381	0.909149104711
1	83626659	rs38276688	intergenic_variant	0.0940392912266	0.114140841381	0.909149104711
1	83627744	rs227619576	intergenic_variant	0.0940392912266	0.114140841381	0.909149104711
1	83627757	rs241127081	intergenic_variant	0.0940392912266	0.114140841381	0.909149104711
1	83628812	rs39798998	intergenic_variant	0.0940392912266	0.114140841381	0.909149104711
1	83629311	rs226988839	intergenic_variant	0.0940392912266	0.114140841381	0.909149104711
1	83629708	rs220847200	intergenic_variant	0.0940392912266	0.114140841381	0.909149104711
1	83629716	rs238426916	intergenic_variant	0.0940392912266	0.114140841381	0.909149104711
1	83755542	rs259136034	intergenic_variant	-0.273469220724	-0.344535086155	0.730516501928
1	83755620	rs38063946	intergenic_variant	-0.273469220724	-0.344535086155	0.730516501928
1	83757273	rs218097323	intergenic_variant	-0.273469220724	-0.344535086155	0.730516501928
1	83757675	rs238621789	intergenic_variant	-0.273469220724	-0.344535086155	0.730516501928
1	83759459	rs37008122	intergenic_variant	-0.273469220724	-0.344535086155	0.730516501928
1	83759521	rs36560200	intergenic_variant	-0.273469220724	-0.344535086155	0.730516501928
1	83759803	rs241649264	intergenic_variant	-0.273469220724	-0.344535086155	0.730516501928
1	83759880	rs253221202	intergenic_variant	-0.273469220724	-0.344535086155	0.730516501928
1	83760856	rs38154280	intergenic_variant	-0.273469220724	-0.344535086155	0.730516501928
1	83760891	rs36710415	intergenic_variant	-0.273469220724	-0.344535086155	0.730516501928
1	83761977	rs36383438	intergenic_variant	-0.273469220724	-0.344535086155	0.730516501928
1	83762023	rs36465423	intergenic_variant	-0.273469220724	-0.344535086155	0.730516501928
1	83763138	rs583889612	intergenic_variant	-0.273469220724	-0.344535086155	0.730516501928
1	83763189	rs578829388	intergenic_variant	-0.273469220724	-0.344535086155	0.730516501928
1	83764846	rs37423577	intergenic_variant	-0.273469220724	-0.344535086155	0.730516501928
1	83764864	rs582884543	intergenic_variant	-0.273469220724	-0.344535086155	0.730516501928
1	83765342	rs36925719	intergenic_variant	-0.273469220724	-0.344535086155	0.730516501928
1	83765482	rs259562252	intergenic_variant	-0.273469220724	-0.344535086155	0.730516501928
1	83767343	rs38929461	intergenic_variant	-0.273469220724	-0.344535086155	0.730516501928
1	83767359	rs39371257	intergenic_variant	-0.273469220724	-0.344535086155	0.730516501928
1	83769887	rs36261711	intergenic_variant	-0.273469220724	-0.344535086155	0.730516501928
1	83771208	rs37331010	intergenic_variant	-0.273469220724	-0.344535086155	0.730516501928
1	83776020	rs227035411	intergenic_variant	-0.273469220724	-0.344535086155	0.730516501928
1	83777071	rs245565973	intergenic_variant	-0.273469220724	-0.344535086155	0.730516501928
1	83782129	rs243709629	intergenic_variant	-0.273469220724	-0.344535086155	0.730516501928
1	83782181	rs261700648	intergenic_variant	-0.273469220724	-0.344535086155	0.730516501928
1	83782884	rs244644239	intergenic_variant	-0.273469220724	-0.344535086155	0.730516501928
1	83782893	rs214270947	intergenic_variant	-0.273469220724	-0.344535086155	0.730516501928
1	83784092	rs228054169	intergenic_variant	-0.273469220724	-0.344535086155	0.730516501928
1	83784204	rs241097223	intergenic_variant	-0.273469220724	-0.344535086155	0.730516501928
1	83784929	rs221391558	intergenic_variant	-0.273469220724	-0.344535086155	0.730516501928
1	83784958	rs235879389	intergenic_variant	-0.273469220724	-0.344535086155	0.730516501928
1	83785528	rs250543726	intergenic_variant	-0.273469220724	-0.344535086155	0.730516501928
1	83785585	rs213256217	intergenic_variant	-0.273469220724	-0.344535086155	0.730516501928
1	83786089	rs262497082	intergenic_variant	-0.273469220724	-0.344535086155	0.730516501928
1	83786105	rs221584551	intergenic_variant	-0.273469220724	-0.344535086155	0.730516501928
1	83786843	rs262170983	intergenic_variant	-0.273469220724	-0.344535086155	0.730516501928
1	83786879	rs221959450	intergenic_variant	-0.273469220724	-0.344535086155	0.730516501928
1	83787508	rs214365679	intergenic_variant	-0.273469220724	-0.344535086155	0.730516501928
1	83787732	rs237824513	intergenic_variant	-0.273469220724	-0.344535086155	0.730516501928
1	83788433	rs38029506	intergenic_variant	-0.273469220724	-0.344535086155	0.730516501928
1	83788765	rs241582808	intergenic_variant	-0.273469220724	-0.344535086155	0.730516501928
1	83789788	rs253489492	intergenic_variant	-0.273469220724	-0.344535086155	0.730516501928
1	83789801	rs211853362	intergenic_variant	-0.273469220724	-0.344535086155	0.730516501928
1	83790588	rs262767201	intergenic_variant	-0.273469220724	-0.344535086155	0.730516501928
1	83790596	rs230137933	intergenic_variant	-0.273469220724	-0.344535086155	0.730516501928
1	83791198	rs586692198	intergenic_variant	-0.273469220724	-0.344535086155	0.730516501928
1	83791481	rs36812610	intergenic_variant	-0.273469220724	-0.344535086155	0.730516501928
1	83792562	rs37211346	intergenic_variant	-0.273469220724	-0.344535086155	0.730516501928
1	83794735	rs262367598	intergenic_variant	-0.273469220724	-0.344535086155	0.730516501928
1	83796386	rs227099603	intergenic_variant	-0.273469220724	-0.344535086155	0.730516501928
1	83796931	rs230544105	intergenic_variant	-0.273469220724	-0.344535086155	0.730516501928
1	83802991	rs223408975	intergenic_variant	-0.273469220724	-0.344535086155	0.730516501928
1	83805506	rs262934390	intergenic_variant	-0.273469220724	-0.344535086155	0.730516501928
1	83807789	rs212470058	intergenic_variant	-0.273469220724	-0.344535086155	0.730516501928
1	83808134	rs215983837	intergenic_variant	-0.273469220724	-0.344535086155	0.730516501928
1	83811567	rs253342855	intergenic_variant	-0.273469220724	-0.344535086155	0.730516501928
1	83814608	rs265013134	intergenic_variant	-0.26328346307	-0.331791496472	0.74011636953
1	83816124	rs241674561	intergenic_variant	-0.26328346307	-0.331791496472	0.74011636953
1	83816287	rs230139245	intergenic_variant	-0.26328346307	-0.331791496472	0.74011636953
1	83817711	rs580476796	intergenic_variant	-0.26328346307	-0.331791496472	0.74011636953
1	83818443	rs231961592	intergenic_variant	-0.256193851959	-0.317394826269	0.75101042202
1	83819204	rs229496291	intergenic_variant	-0.256193851959	-0.317394826269	0.75101042202
1	83828585	rs216163155	intergenic_variant	-0.256193851959	-0.317394826269	0.75101042202
1	83830010	rs221787109	intergenic_variant	-0.256193851959	-0.317394826269	0.75101042202
1	83830260	rs224692336	intergenic_variant	-0.256193851959	-0.317394826269	0.75101042202
1	83831602	rs261412267	intergenic_variant	-0.256193851959	-0.317394826269	0.75101042202
1	83831925	rs263101099	intergenic_variant	-0.256193851959	-0.317394826269	0.75101042202
1	83834772	rs224455224	intergenic_variant	-0.256193851959	-0.317394826269	0.75101042202
1	83835432	rs247884590	intergenic_variant	-0.256193851959	-0.317394826269	0.75101042202
1	83837376	rs237290738	intergenic_variant	-0.256193851959	-0.317394826269	0.75101042202
1	83837953	rs230199237	intergenic_variant	-0.256193851959	-0.317394826269	0.75101042202
1	83838188	rs249125478	intergenic_variant	-0.256193851959	-0.317394826269	0.75101042202
1	83839675	rs223679838	downstream_gene_variant	-0.256193851959	-0.317394826269	0.75101042202
1	83839845	rs30286654	downstream_gene_variant	-0.256193851959	-0.317394826269	0.75101042202
1	83840014	rs233021378	downstream_gene_variant	-0.256193851959	-0.317394826269	0.75101042202
1	83840873	rs258749055	downstream_gene_variant	-0.256193851959	-0.317394826269	0.75101042202
1	83841143	rs249075534	downstream_gene_variant	-0.256193851959	-0.317394826269	0.75101042202
1	83841503	rs219971471	downstream_gene_variant	-0.256193851959	-0.317394826269	0.75101042202
1	83842086	rs237695905	downstream_gene_variant	-0.256193851959	-0.317394826269	0.75101042202
1	83842402	rs257725614	downstream_gene_variant	-0.256193851959	-0.317394826269	0.75101042202
1	83842692	rs212281001	downstream_gene_variant	-0.256193851959	-0.317394826269	0.75101042202
1	83843564	rs222515792	downstream_gene_variant	-0.256193851959	-0.317394826269	0.75101042202
1	83843901	rs223295144	intron_variant	-0.256193851959	-0.317394826269	0.75101042202
1	83845264	rs30284988	intron_variant	-0.256193851959	-0.317394826269	0.75101042202
1	83845655	rs259366669	intron_variant	-0.256193851959	-0.317394826269	0.75101042202
1	83847125	rs30284986	intron_variant	-0.256193851959	-0.317394826269	0.75101042202
1	83847473	rs248293032	intron_variant	-0.256193851959	-0.317394826269	0.75101042202
1	83848840	rs217397784	intron_variant	-0.256193851959	-0.317394826269	0.75101042202
1	83848888	rs238031554	intron_variant	-0.256193851959	-0.317394826269	0.75101042202
1	83850463	rs30291678	intron_variant	-0.256193851959	-0.317394826269	0.75101042202
1	83850516	rs30291676	intron_variant	-0.256193851959	-0.317394826269	0.75101042202
1	83851500	rs30290865	intron_variant	-0.256193851959	-0.317394826269	0.75101042202
1	83851880	rs30290122	intron_variant	-0.256193851959	-0.317394826269	0.75101042202
1	83852292	rs30290117	intron_variant	-0.256193851959	-0.317394826269	0.75101042202
1	83853719	rs30289139	intron_variant	-0.256193851959	-0.317394826269	0.75101042202
1	83854113	rs242359747	intron_variant	-0.256193851959	-0.317394826269	0.75101042202
1	83855067	rs30288199	intron_variant	-0.256193851959	-0.317394826269	0.75101042202
1	83855205	rs30288197	intron_variant	-0.256193851959	-0.317394826269	0.75101042202
1	83855445	rs247226492	intron_variant	-0.256193851959	-0.317394826269	0.75101042202
1	83855771	rs30287271	intron_variant	-0.256193851959	-0.317394826269	0.75101042202
1	83856304	rs226352946	intron_variant	-0.256193851959	-0.317394826269	0.75101042202
1	83856397	rs226094974	intron_variant	-0.256193851959	-0.317394826269	0.75101042202
1	83857361	rs252781232	intron_variant	-0.256193851959	-0.317394826269	0.75101042202
1	83857660	rs30286431	intron_variant	-0.256193851959	-0.317394826269	0.75101042202
1	83857854	rs251566273	intron_variant	-0.256193851959	-0.317394826269	0.75101042202
1	83858698	rs30286424	intron_variant	-0.256193851959	-0.317394826269	0.75101042202
1	83858806	rs30285502	intron_variant	-0.256193851959	-0.317394826269	0.75101042202
1	83859485	rs50970081	intron_variant	-0.256193851959	-0.317394826269	0.75101042202
1	83859494	rs30285496	intron_variant	-0.256193851959	-0.317394826269	0.75101042202
1	83860275	rs260545229	intron_variant	-0.256193851959	-0.317394826269	0.75101042202
1	83860326	rs30284511	intron_variant	-0.256193851959	-0.317394826269	0.75101042202
1	83860730	rs260123316	intron_variant	-0.256193851959	-0.317394826269	0.75101042202
1	83860736	rs228744845	intron_variant	-0.256193851959	-0.317394826269	0.75101042202
1	83861538	rs242921093	intron_variant	-0.256193851959	-0.317394826269	0.75101042202
1	83861559	rs225213818	intron_variant	-0.256193851959	-0.317394826269	0.75101042202
1	83862437	rs30291562	intron_variant	-0.256193851959	-0.317394826269	0.75101042202
1	83862511	rs243113304	intron_variant	-0.256193851959	-0.317394826269	0.75101042202
1	83863462	rs255157154	intron_variant	-0.256193851959	-0.317394826269	0.75101042202
1	83863550	rs255584750	intron_variant	-0.256193851959	-0.317394826269	0.75101042202
1	83864427	rs263946426	intron_variant	-0.256193851959	-0.317394826269	0.75101042202
1	83864780	rs30290634	intron_variant	-0.256193851959	-0.317394826269	0.75101042202
1	83870257	rs217332142	intron_variant	-0.256193851959	-0.317394826269	0.75101042202
1	83874330	rs227237977	intron_variant	-0.256193851959	-0.317394826269	0.75101042202
1	83878392	rs250723826	intron_variant	-0.256193851959	-0.317394826269	0.75101042202
1	83878681	rs219723998	intron_variant	-0.256193851959	-0.317394826269	0.75101042202
1	83882024	rs245650255	intron_variant	-0.256193851959	-0.317394826269	0.75101042202
1	83882396	rs30290894	intron_variant	-0.256193851959	-0.317394826269	0.75101042202
1	83884396	rs255209682	intron_variant	-0.256193851959	-0.317394826269	0.75101042202
1	83884627	rs227586198	intron_variant	-0.256193851959	-0.317394826269	0.75101042202
1	83886745	rs234022461	intron_variant	-0.256193851959	-0.317394826269	0.75101042202
1	83886813	rs30289254	intron_variant	-0.256193851959	-0.317394826269	0.75101042202
1	83888791	rs225821273	intron_variant	-0.256193851959	-0.317394826269	0.75101042202
1	83888945	rs30287363	intron_variant	-0.256193851959	-0.317394826269	0.75101042202
1	83889977	rs239725906	intron_variant	-0.256193851959	-0.317394826269	0.75101042202
1	83890030	rs30286393	intron_variant	-0.256193851959	-0.317394826269	0.75101042202
1	83891717	rs237216455	intron_variant	-0.256193851959	-0.317394826269	0.75101042202
1	83891765	rs264773995	intron_variant	-0.256193851959	-0.317394826269	0.75101042202
1	83893069	rs213352902	intron_variant	-0.256193851959	-0.317394826269	0.75101042202
1	83893075	rs234706701	intron_variant	-0.256193851959	-0.317394826269	0.75101042202
1	83895096	rs251099794	intron_variant	-0.256193851959	-0.317394826269	0.75101042202
1	83895814	rs244274196	intron_variant	-0.256193851959	-0.317394826269	0.75101042202
1	83898539	rs254756708	intron_variant	-0.256193851959	-0.317394826269	0.75101042202
1	83898728	rs233719320	intron_variant	-0.256193851959	-0.317394826269	0.75101042202
1	83900194	rs250948028	intron_variant	-0.256193851959	-0.317394826269	0.75101042202
1	83900722	rs211845851	intron_variant	-0.256193851959	-0.317394826269	0.75101042202
1	83901429	rs51464659	intron_variant	-0.256193851959	-0.317394826269	0.75101042202
1	83901635	rs30285387	intron_variant	-0.256193851959	-0.317394826269	0.75101042202
1	83903896	rs259370037	intron_variant	-0.256193851959	-0.317394826269	0.75101042202
1	83903953	rs227720711	intron_variant	-0.256193851959	-0.317394826269	0.75101042202
1	83904637	rs243077507	intron_variant	-0.256193851959	-0.317394826269	0.75101042202
1	83904672	rs254237461	intron_variant	-0.256193851959	-0.317394826269	0.75101042202
1	83906419	rs239371150	intron_variant	-0.256193851959	-0.317394826269	0.75101042202
1	83906636	rs256525422	intron_variant	-0.256193851959	-0.317394826269	0.75101042202
1	83907704	rs233775545	intron_variant	-0.256193851959	-0.317394826269	0.75101042202
1	83908605	rs245487470	intron_variant	-0.256193851959	-0.317394826269	0.75101042202
1	83916279	rs235487422	upstream_gene_variant	-0.256193851959	-0.317394826269	0.75101042202
1	83933720	rs252896865	intergenic_variant	-0.256193851959	-0.317394826269	0.75101042202
1	83940608	rs247943944	intergenic_variant	-0.256193851959	-0.317394826269	0.75101042202
1	83941608	rs259903837	intergenic_variant	-0.256193851959	-0.317394826269	0.75101042202
1	83949426	rs252852438	intergenic_variant	-0.256193851959	-0.317394826269	0.75101042202
1	83957571	rs221681617	intergenic_variant	-0.256193851959	-0.317394826269	0.75101042202
1	84004127	rs260040835	intergenic_variant	-0.108437418405	-0.133989700666	0.89343773306
1	84006542	rs583684997	intergenic_variant	-0.108437418405	-0.133989700666	0.89343773306
1	84053300	rs262672057	intron_variant	-0.108437418405	-0.133989700666	0.89343773306
1	84063935	rs30283327	intron_variant	-0.108437418405	-0.133989700666	0.89343773306
1	84075864	rs30284727	intron_variant	-0.108437418405	-0.133989700666	0.89343773306
1	84075946	rs30284725	intron_variant	-0.108437418405	-0.133989700666	0.89343773306
1	84077823	rs30283880	intron_variant	-0.108437418405	-0.133989700666	0.89343773306
1	84077882	rs30283879	intron_variant	-0.108437418405	-0.133989700666	0.89343773306
1	84079027	rs243900364	intron_variant	-0.108437418405	-0.133989700666	0.89343773306
1	84079429	rs217662898	intron_variant	-0.108437418405	-0.133989700666	0.89343773306
1	84080660	rs30282571	intron_variant	-0.108437418405	-0.133989700666	0.89343773306
1	84080800	rs264770066	intron_variant	-0.108437418405	-0.133989700666	0.89343773306
1	84081986	rs247502035	intron_variant	-0.108437418405	-0.133989700666	0.89343773306
1	84082391	rs30282570	intron_variant	-0.108437418405	-0.133989700666	0.89343773306
1	84083745	rs253115184	intron_variant	-0.108437418405	-0.133989700666	0.89343773306
1	84084408	rs30289479	intron_variant	-0.108437418405	-0.133989700666	0.89343773306
1	84086612	rs228838484	intron_variant	-0.108437418405	-0.133989700666	0.89343773306
1	84086803	rs241631307	intron_variant	-0.108437418405	-0.133989700666	0.89343773306
1	84089324	rs216765338	intron_variant	-0.108437418405	-0.133989700666	0.89343773306
1	84091994	rs233528233	intron_variant	-0.108437418405	-0.133989700666	0.89343773306
1	84098976	rs243468713	intron_variant	-0.108437418405	-0.133989700666	0.89343773306
1	84099075	rs264942923	intron_variant	-0.108437418405	-0.133989700666	0.89343773306
1	84101841	rs238092174	intron_variant	-0.108437418405	-0.133989700666	0.89343773306
1	84101991	rs256130638	intron_variant	-0.108437418405	-0.133989700666	0.89343773306
1	84104953	rs241691911	intron_variant	-0.108437418405	-0.133989700666	0.89343773306
1	84105100	rs30285063	intron_variant	-0.108437418405	-0.133989700666	0.89343773306
1	84109001	rs30283435	intron_variant	-0.108437418405	-0.133989700666	0.89343773306
1	84112920	rs30288796	intron_variant	-0.108437418405	-0.133989700666	0.89343773306
1	84136634	NA	intron_variant	-0.108437418405	-0.133989700666	0.89343773306
1	84136646	rs586836856	intron_variant	-0.108437418405	-0.133989700666	0.89343773306
1	84153384	rs218280956	intron_variant	-0.108437418405	-0.133989700666	0.89343773306
1	84197336	rs30254736	intron_variant	-0.374289442479	-0.464007429117	0.642743613871
1	84204669	rs238133749	intron_variant	-0.374289442479	-0.464007429117	0.642743613871
1	84213422	NA	intron_variant	-0.374289442479	-0.464007429117	0.642743613871
1	84224822	rs232551578	intron_variant	-0.374289442479	-0.464007429117	0.642743613871
1	84224912	NA	intron_variant	-0.374289442479	-0.464007429117	0.642743613871
1	84227979	rs218505557	intron_variant	-0.374289442479	-0.464007429117	0.642743613871
1	84229489	rs259779196	intron_variant	-0.374289442479	-0.464007429117	0.642743613871
1	84231261	rs261457562	intron_variant	-0.374289442479	-0.464007429117	0.642743613871
1	84231331	rs233379545	intron_variant	-0.374289442479	-0.464007429117	0.642743613871
1	84231581	rs253173941	intron_variant	-0.374289442479	-0.464007429117	0.642743613871
1	84231602	rs216516721	intron_variant	-0.374289442479	-0.464007429117	0.642743613871
1	84232490	rs261563082	intron_variant	-0.374289442479	-0.464007429117	0.642743613871
1	84232499	rs234532068	intron_variant	-0.374289442479	-0.464007429117	0.642743613871
1	84232755	rs230638612	intron_variant	-0.374289442479	-0.464007429117	0.642743613871
1	84232762	rs251910584	intron_variant	-0.374289442479	-0.464007429117	0.642743613871
1	84234855	rs30260531	intron_variant	-0.374289442479	-0.464007429117	0.642743613871
1	84235311	rs242736337	intron_variant	-0.374289442479	-0.464007429117	0.642743613871
1	84245478	rs214765522	intron_variant	-0.374289442479	-0.464007429117	0.642743613871
1	84245536	rs248152968	intron_variant	-0.374289442479	-0.464007429117	0.642743613871
1	84247202	rs214760403	intron_variant	-0.374289442479	-0.464007429117	0.642743613871
1	84247384	rs30257736	intron_variant	-0.374289442479	-0.464007429117	0.642743613871
1	84247838	rs30257735	intron_variant	-0.374289442479	-0.464007429117	0.642743613871
1	84249568	rs262829442	intron_variant	-0.374289442479	-0.464007429117	0.642743613871
1	84250654	rs229124803	intron_variant	-0.374289442479	-0.464007429117	0.642743613871
1	84252380	rs260515996	intron_variant	-0.374289442479	-0.464007429117	0.642743613871
1	84252463	rs225408349	intron_variant	-0.374289442479	-0.464007429117	0.642743613871
1	84255109	rs212452556	intron_variant	-0.374289442479	-0.464007429117	0.642743613871
1	84255145	rs240744257	intron_variant	-0.374289442479	-0.464007429117	0.642743613871
1	84256355	rs241995729	intron_variant	-0.374289442479	-0.464007429117	0.642743613871
1	84256437	rs219191257	intron_variant	-0.374289442479	-0.464007429117	0.642743613871
1	84257615	rs30262160	intron_variant	-0.374289442479	-0.464007429117	0.642743613871
1	84257673	rs259443593	intron_variant	-0.374289442479	-0.464007429117	0.642743613871
1	84258643	rs581129630	intron_variant	-0.374289442479	-0.464007429117	0.642743613871
1	84258693	rs213939013	intron_variant	-0.374289442479	-0.464007429117	0.642743613871
1	84259677	rs225982998	intron_variant	-0.374289442479	-0.464007429117	0.642743613871
1	84259726	rs237915754	intron_variant	-0.374289442479	-0.464007429117	0.642743613871
1	84260370	rs30261251	intron_variant	-0.374289442479	-0.464007429117	0.642743613871
1	84260549	rs253262524	intron_variant	-0.374289442479	-0.464007429117	0.642743613871
1	84263412	rs258487669	intron_variant	-0.374289442479	-0.464007429117	0.642743613871
1	84271847	rs250144096	intron_variant	-0.374289442479	-0.464007429117	0.642743613871
1	84273462	rs30258673	intron_variant	-0.374289442479	-0.464007429117	0.642743613871
1	84273475	rs217759563	intron_variant	-0.374289442479	-0.464007429117	0.642743613871
1	84275025	rs264428872	intron_variant	-0.374289442479	-0.464007429117	0.642743613871
1	84275034	rs226236446	intron_variant	-0.374289442479	-0.464007429117	0.642743613871
1	84277422	rs265915522	intron_variant	-0.374289442479	-0.464007429117	0.642743613871
1	84277427	rs232379669	intron_variant	-0.374289442479	-0.464007429117	0.642743613871
1	84278882	rs239793479	intron_variant	-0.374289442479	-0.464007429117	0.642743613871
1	84278887	rs30257757	intron_variant	-0.374289442479	-0.464007429117	0.642743613871
1	84280265	rs226233274	intron_variant	-0.374289442479	-0.464007429117	0.642743613871
1	84280279	rs215691045	intron_variant	-0.374289442479	-0.464007429117	0.642743613871
1	84280817	rs30256895	intron_variant	-0.374289442479	-0.464007429117	0.642743613871
1	84280921	rs240459133	intron_variant	-0.374289442479	-0.464007429117	0.642743613871
1	84282207	rs30255938	intron_variant	-0.374289442479	-0.464007429117	0.642743613871
1	84282260	rs226529195	intron_variant	-0.374289442479	-0.464007429117	0.642743613871
1	84283668	rs242181098	intron_variant	-0.374289442479	-0.464007429117	0.642743613871
1	84284897	rs264586492	upstream_gene_variant	-0.374289442479	-0.464007429117	0.642743613871
1	84287275	rs225669721	upstream_gene_variant	-0.374289442479	-0.464007429117	0.642743613871
1	84287501	rs250279717	upstream_gene_variant	-0.374289442479	-0.464007429117	0.642743613871
1	84290199	rs213676401	intron_variant	-0.374289442479	-0.464007429117	0.642743613871
1	84290225	rs235508616	intron_variant	-0.374289442479	-0.464007429117	0.642743613871
1	84291689	rs585613388	intron_variant	-0.374289442479	-0.464007429117	0.642743613871
1	84291703	rs580096516	intron_variant	-0.374289442479	-0.464007429117	0.642743613871
1	84292198	rs260153079	intron_variant	-0.374289442479	-0.464007429117	0.642743613871
1	84292220	rs246023281	intron_variant	-0.374289442479	-0.464007429117	0.642743613871
1	84293810	rs252967676	intron_variant	-0.374289442479	-0.464007429117	0.642743613871
1	84293956	rs246091517	intron_variant	-0.374289442479	-0.464007429117	0.642743613871
1	84294531	rs264091973	intron_variant	-0.374289442479	-0.464007429117	0.642743613871
1	84294850	rs225578546	intron_variant	-0.374289442479	-0.464007429117	0.642743613871
1	84295868	rs240113578	intron_variant	-0.374289442479	-0.464007429117	0.642743613871
1	84295887	rs30255106	intron_variant	-0.374289442479	-0.464007429117	0.642743613871
1	84297530	rs215300978	intron_variant	-0.374289442479	-0.464007429117	0.642743613871
1	84297683	rs30254122	intron_variant	-0.374289442479	-0.464007429117	0.642743613871
1	84299266	rs257268982	intron_variant	-0.374289442479	-0.464007429117	0.642743613871
1	84299405	rs243281337	intron_variant	-0.374289442479	-0.464007429117	0.642743613871
1	84301039	rs214225150	intron_variant	-0.374289442479	-0.464007429117	0.642743613871
1	84301361	rs255986024	intron_variant	-0.374289442479	-0.464007429117	0.642743613871
1	84303386	rs30261595	intron_variant	-0.374289442479	-0.464007429117	0.642743613871
1	84303399	rs30261594	intron_variant	-0.374289442479	-0.464007429117	0.642743613871
1	84304411	rs236391597	intron_variant	-0.374289442479	-0.464007429117	0.642743613871
1	84304496	rs261580515	intron_variant	-0.374289442479	-0.464007429117	0.642743613871
1	84305636	rs30259749	intron_variant	-0.374289442479	-0.464007429117	0.642743613871
1	84305755	rs30259747	intron_variant	-0.374289442479	-0.464007429117	0.642743613871
1	84306932	rs238230457	intron_variant	-0.374289442479	-0.464007429117	0.642743613871
1	84306943	rs256451188	intron_variant	-0.374289442479	-0.464007429117	0.642743613871
1	84308622	rs227812222	intron_variant	-0.374289442479	-0.464007429117	0.642743613871
1	84308792	rs580650104	intron_variant	-0.374289442479	-0.464007429117	0.642743613871
1	84313994	rs212175876	intron_variant	-0.374289442479	-0.464007429117	0.642743613871
1	84314651	rs30255010	intron_variant	-0.374289442479	-0.464007429117	0.642743613871
1	84320961	rs30259836	intron_variant	-0.374289442479	-0.464007429117	0.642743613871
1	84321214	rs250137120	intron_variant	-0.374289442479	-0.464007429117	0.642743613871
1	84323466	rs255349546	intron_variant	-0.374289442479	-0.464007429117	0.642743613871
1	84323472	rs222564122	intron_variant	-0.374289442479	-0.464007429117	0.642743613871
1	84326034	rs30256978	intron_variant	-0.374289442479	-0.464007429117	0.642743613871
1	84326194	rs30256977	intron_variant	-0.374289442479	-0.464007429117	0.642743613871
1	84328138	rs256373277	intron_variant	-0.374289442479	-0.464007429117	0.642743613871
1	84328579	rs223853927	intron_variant	-0.374289442479	-0.464007429117	0.642743613871
1	84329231	rs30255129	intron_variant	-0.374289442479	-0.464007429117	0.642743613871
1	84329298	rs231783998	intron_variant	-0.374289442479	-0.464007429117	0.642743613871
1	84330743	rs265114180	intron_variant	-0.374289442479	-0.464007429117	0.642743613871
1	84330854	rs229047393	intron_variant	-0.374289442479	-0.464007429117	0.642743613871
1	84331154	rs215755288	intron_variant	-0.374289442479	-0.464007429117	0.642743613871
1	84331459	rs30254219	intron_variant	-0.374289442479	-0.464007429117	0.642743613871
1	84331943	rs250120698	intron_variant	-0.374289442479	-0.464007429117	0.642743613871
1	84332018	rs30254216	intron_variant	-0.374289442479	-0.464007429117	0.642743613871
1	84333044	rs224594586	intron_variant	-0.374289442479	-0.464007429117	0.642743613871
1	84333113	rs247168753	intron_variant	-0.374289442479	-0.464007429117	0.642743613871
1	84334383	rs30254214	intron_variant	-0.374289442479	-0.464007429117	0.642743613871
1	84334538	rs216603382	intron_variant	-0.374289442479	-0.464007429117	0.642743613871
1	84334993	rs30253440	intron_variant	-0.374289442479	-0.464007429117	0.642743613871
1	84335102	rs262132957	intron_variant	-0.374289442479	-0.464007429117	0.642743613871
1	84336531	rs230228984	intron_variant	-0.374289442479	-0.464007429117	0.642743613871
1	84336563	rs253461201	intron_variant	-0.374289442479	-0.464007429117	0.642743613871
1	84337190	rs582564767	intron_variant	-0.374289442479	-0.464007429117	0.642743613871
1	84337222	rs585493214	intron_variant	-0.374289442479	-0.464007429117	0.642743613871
1	84337780	rs216545273	intron_variant	-0.374289442479	-0.464007429117	0.642743613871
1	84338218	rs30262082	intron_variant	-0.374289442479	-0.464007429117	0.642743613871
1	84338801	rs253627700	intron_variant	-0.374289442479	-0.464007429117	0.642743613871
1	84338865	rs213238655	intron_variant	-0.374289442479	-0.464007429117	0.642743613871
1	84339806	rs46998510	non_coding_transcript_exon_variant	-0.374289442479	-0.464007429117	0.642743613871
1	84340065	rs46773356	intron_variant	-0.374289442479	-0.464007429117	0.642743613871
1	84341812	rs587144124	upstream_gene_variant	-0.374289442479	-0.464007429117	0.642743613871
1	84341823	rs578413808	upstream_gene_variant	-0.374289442479	-0.464007429117	0.642743613871
1	84342598	rs247792925	upstream_gene_variant	-0.374289442479	-0.464007429117	0.642743613871
1	84342850	rs217049851	upstream_gene_variant	-0.374289442479	-0.464007429117	0.642743613871
1	84344452	rs236508330	upstream_gene_variant	-0.374289442479	-0.464007429117	0.642743613871
1	84345220	rs581099414	upstream_gene_variant	-0.374289442479	-0.464007429117	0.642743613871
1	84347416	rs253566804	intergenic_variant	-0.374289442479	-0.464007429117	0.642743613871
1	84347748	rs259416062	intergenic_variant	-0.374289442479	-0.464007429117	0.642743613871
1	84349963	rs30261165	intergenic_variant	-0.374289442479	-0.464007429117	0.642743613871
1	84350062	rs30261164	intergenic_variant	-0.374289442479	-0.464007429117	0.642743613871
1	84352245	rs581109221	intergenic_variant	-0.374289442479	-0.464007429117	0.642743613871
1	84352440	rs230526110	intergenic_variant	-0.374289442479	-0.464007429117	0.642743613871
1	84353167	rs46226394	intergenic_variant	-0.374289442479	-0.464007429117	0.642743613871
1	84353356	rs30260224	intergenic_variant	-0.374289442479	-0.464007429117	0.642743613871
1	84356140	rs263744528	intergenic_variant	-0.374289442479	-0.464007429117	0.642743613871
1	84356251	rs232216430	intergenic_variant	-0.374289442479	-0.464007429117	0.642743613871
1	84356445	rs214147699	intergenic_variant	-0.374289442479	-0.464007429117	0.642743613871
1	84356453	rs224366943	intergenic_variant	-0.374289442479	-0.464007429117	0.642743613871
1	84358090	rs247864555	intergenic_variant	-0.374289442479	-0.464007429117	0.642743613871
1	84358393	rs265755681	intergenic_variant	-0.374289442479	-0.464007429117	0.642743613871
1	84359576	rs224279871	intergenic_variant	-0.374289442479	-0.464007429117	0.642743613871
1	84359835	rs242285656	intergenic_variant	-0.374289442479	-0.464007429117	0.642743613871
1	84362359	rs261805099	intergenic_variant	-0.374289442479	-0.464007429117	0.642743613871
1	84363885	rs30256701	intergenic_variant	-0.374289442479	-0.464007429117	0.642743613871
1	84380566	rs218721637	intron_variant	-0.374289442479	-0.464007429117	0.642743613871
1	84383518	rs233110587	intron_variant	-0.374289442479	-0.464007429117	0.642743613871
1	84387422	rs30256215	intron_variant	-0.374289442479	-0.464007429117	0.642743613871
1	84387480	rs30256214	intron_variant	-0.374289442479	-0.464007429117	0.642743613871
1	84389031	rs586287348	intron_variant	-0.374289442479	-0.464007429117	0.642743613871
1	84389051	rs247656264	intron_variant	-0.374289442479	-0.464007429117	0.642743613871
1	84390010	rs30254488	intron_variant	-0.374289442479	-0.464007429117	0.642743613871
1	84390080	rs258607346	intron_variant	-0.374289442479	-0.464007429117	0.642743613871
1	84391073	rs30253677	intron_variant	-0.374289442479	-0.464007429117	0.642743613871
1	84391210	rs30253674	intron_variant	-0.374289442479	-0.464007429117	0.642743613871
1	84391953	rs220228573	intron_variant	-0.374289442479	-0.464007429117	0.642743613871
1	84392158	rs220198170	intron_variant	-0.374289442479	-0.464007429117	0.642743613871
1	84393128	rs218029898	intron_variant	-0.374289442479	-0.464007429117	0.642743613871
1	84393347	rs242672990	intron_variant	-0.374289442479	-0.464007429117	0.642743613871
1	84394997	rs241331883,rs257360145	intron_variant	-0.374289442479	-0.464007429117	0.642743613871
1	84395010	rs252306200	intron_variant	-0.374289442479	-0.464007429117	0.642743613871
1	84396414	rs30259631	intron_variant	-0.374289442479	-0.464007429117	0.642743613871
1	84396475	rs30259629	intron_variant	-0.374289442479	-0.464007429117	0.642743613871
1	84401115	rs257550109	intron_variant	-0.374289442479	-0.464007429117	0.642743613871
1	84401133	rs219763678	intron_variant	-0.374289442479	-0.464007429117	0.642743613871
1	84403646	rs216568688	intron_variant	-0.374289442479	-0.464007429117	0.642743613871
1	84403844	rs30255141	intron_variant	-0.374289442479	-0.464007429117	0.642743613871
1	84404899	rs584168090	intron_variant	-0.374289442479	-0.464007429117	0.642743613871
1	84404932	rs262786580	intron_variant	-0.374289442479	-0.464007429117	0.642743613871
1	84410284	rs30254079	intron_variant	-0.374289442479	-0.464007429117	0.642743613871
1	84410391	rs30254078	intron_variant	-0.374289442479	-0.464007429117	0.642743613871
1	84412403	rs213538446	intron_variant	-0.374289442479	-0.464007429117	0.642743613871
1	84412601	rs230639586	intron_variant	-0.374289442479	-0.464007429117	0.642743613871
1	84415417	rs30259736	intron_variant	-0.374289442479	-0.464007429117	0.642743613871
1	84415661	rs30258772	intron_variant	-0.374289442479	-0.464007429117	0.642743613871
1	84419217	rs242502128	intron_variant	-0.374289442479	-0.464007429117	0.642743613871
1	84419468	rs256368631	intron_variant	-0.374289442479	-0.464007429117	0.642743613871
1	84421067	rs265772698	intron_variant	-0.374289442479	-0.464007429117	0.642743613871
1	84421277	rs220817399	intron_variant	-0.374289442479	-0.464007429117	0.642743613871
1	84425280	rs232370742	intron_variant	-0.374289442479	-0.464007429117	0.642743613871
1	84425449	rs244720418	intron_variant	-0.374289442479	-0.464007429117	0.642743613871
1	84428410	rs259621651	intron_variant	-0.374289442479	-0.464007429117	0.642743613871
1	84428437	rs220942752	intron_variant	-0.374289442479	-0.464007429117	0.642743613871
1	84430820	rs239753034	intron_variant	-0.374289442479	-0.464007429117	0.642743613871
1	84430876	rs263527243	intron_variant	-0.374289442479	-0.464007429117	0.642743613871
1	84432119	rs246187025	intron_variant	-0.374289442479	-0.464007429117	0.642743613871
1	84432228	rs215448800	intron_variant	-0.374289442479	-0.464007429117	0.642743613871
1	84432819	rs220157774	intron_variant	-0.374289442479	-0.464007429117	0.642743613871
1	84432835	rs581083756	intron_variant	-0.374289442479	-0.464007429117	0.642743613871
1	84433274	rs248017912	intron_variant	-0.374289442479	-0.464007429117	0.642743613871
1	84433328	rs265838431	intron_variant	-0.374289442479	-0.464007429117	0.642743613871
1	84434236	rs234896176	intron_variant	-0.374289442479	-0.464007429117	0.642743613871
1	84434256	rs252788749	intron_variant	-0.374289442479	-0.464007429117	0.642743613871
1	84435137	rs264933944	intron_variant	-0.374289442479	-0.464007429117	0.642743613871
1	84435420	rs583584267	intron_variant	-0.374289442479	-0.464007429117	0.642743613871
1	84435861	rs30254261	intron_variant	-0.374289442479	-0.464007429117	0.642743613871
1	84435935	rs30254260	intron_variant	-0.374289442479	-0.464007429117	0.642743613871
1	84438084	rs212042172	intron_variant	-0.374289442479	-0.464007429117	0.642743613871
1	84438672	rs240218378	intron_variant	-0.374289442479	-0.464007429117	0.642743613871
1	84444424	rs30252857	intron_variant	-0.374289442479	-0.464007429117	0.642743613871
1	84444672	rs30252793	intron_variant	-0.374289442479	-0.464007429117	0.642743613871
1	84447175	rs52058106	intron_variant	-0.374289442479	-0.464007429117	0.642743613871
1	84447345	rs46628444	intron_variant	-0.374289442479	-0.464007429117	0.642743613871
1	84448796	rs233855421	intron_variant	-0.374289442479	-0.464007429117	0.642743613871
1	84449422	rs232180128	intron_variant	-0.374289442479	-0.464007429117	0.642743613871
1	84459462	rs222122183	intron_variant	-0.374289442479	-0.464007429117	0.642743613871
1	84459590	rs240809534	intron_variant	-0.374289442479	-0.464007429117	0.642743613871
1	84466182	rs251950059	intron_variant	-0.374289442479	-0.464007429117	0.642743613871
1	84466258	rs218726152	intron_variant	-0.374289442479	-0.464007429117	0.642743613871
1	84467592	rs218841128	intron_variant	-0.374289442479	-0.464007429117	0.642743613871
1	84467661	rs232792001	intron_variant	-0.374289442479	-0.464007429117	0.642743613871
1	84468419	rs30252284	intron_variant	-0.374289442479	-0.464007429117	0.642743613871
1	84468452	rs237494426	intron_variant	-0.374289442479	-0.464007429117	0.642743613871
1	84469954	rs586505052	intron_variant	-0.374289442479	-0.464007429117	0.642743613871
1	84469977	NA	intron_variant	-0.374289442479	-0.464007429117	0.642743613871
1	84473268	rs30252079	intron_variant	-0.374289442479	-0.464007429117	0.642743613871
1	84473302	rs30252078	intron_variant	-0.374289442479	-0.464007429117	0.642743613871
1	84477795	rs30261371	intron_variant	-0.374289442479	-0.464007429117	0.642743613871
1	84477845	rs220815724	intron_variant	-0.374289442479	-0.464007429117	0.642743613871
1	84479703	rs254867814	intron_variant	-0.374289442479	-0.464007429117	0.642743613871
1	84479819	rs30260453	intron_variant	-0.374289442479	-0.464007429117	0.642743613871
1	84481398	rs258856495	intron_variant	-0.374289442479	-0.464007429117	0.642743613871
1	84482397	rs30259604	intron_variant	-0.374289442479	-0.464007429117	0.642743613871
1	84483463	rs585230937	intron_variant	-0.374289442479	-0.464007429117	0.642743613871
1	84483521	rs246564587	intron_variant	-0.374289442479	-0.464007429117	0.642743613871
1	84484701	rs234620459	intron_variant	-0.374289442479	-0.464007429117	0.642743613871
1	84484756	rs252700367	intron_variant	-0.374289442479	-0.464007429117	0.642743613871
1	84486107	rs228846740	intron_variant	-0.374289442479	-0.464007429117	0.642743613871
1	84486136	rs30258679	intron_variant	-0.374289442479	-0.464007429117	0.642743613871
1	84487977	rs252846639	intron_variant	-0.473784249092	-0.590103000863	0.55525517966
1	84488556	rs30258678	intron_variant	-0.473784249092	-0.590103000863	0.55525517966
1	84490524	rs227894443	intron_variant	-0.473784249092	-0.590103000863	0.55525517966
1	84490658	rs248841801	intron_variant	-0.473784249092	-0.590103000863	0.55525517966
1	84492140	rs246228406	intron_variant	-0.473784249092	-0.590103000863	0.55525517966
1	84492322	rs220474077	intron_variant	-0.473784249092	-0.590103000863	0.55525517966
1	84493226	rs229918672	intron_variant	-0.473784249092	-0.590103000863	0.55525517966
1	84493694	rs254222571	intron_variant	-0.473784249092	-0.590103000863	0.55525517966
1	84495442	rs218377904	intron_variant	-0.4737278626	-0.589781335213	0.5554707551
1	84495584	rs243053679	intron_variant	-0.4737278626	-0.589781335213	0.5554707551
1	84496766	rs230365067	intron_variant	-0.4737278626	-0.589781335213	0.5554707551
1	84496821	rs249849721	intron_variant	-0.4737278626	-0.589781335213	0.5554707551
1	84499311	rs245496439	intron_variant	-0.4737278626	-0.589781335213	0.5554707551
1	84499410	rs262566180	intron_variant	-0.4737278626	-0.589781335213	0.5554707551
1	84500448	rs229217547	intron_variant	-0.4737278626	-0.589781335213	0.5554707551
1	84500790	rs30256807	intron_variant	-0.4737278626	-0.589781335213	0.5554707551
1	84502398	rs240364655	intron_variant	-0.4737278626	-0.589781335213	0.5554707551
1	84502740	rs30255910	intron_variant	-0.4737278626	-0.589781335213	0.5554707551
1	84504096	rs243170232	intron_variant	-0.4737278626	-0.589781335213	0.5554707551
1	84504106	rs217098486	intron_variant	-0.4737278626	-0.589781335213	0.5554707551
1	84509994	rs248374521	intron_variant	-0.450140552281	-0.560292105209	0.575405957893
1	84513937	rs51785397	intron_variant	-0.421366458447	-0.524344403366	0.600155453349
1	84526728	rs30250980	intron_variant	-0.421366458447	-0.524344403366	0.600155453349
1	84526766	rs236948365	intron_variant	-0.421366458447	-0.524344403366	0.600155453349
1	84536610	rs252012085	intron_variant	-0.421366458447	-0.524344403366	0.600155453349
1	84538045	rs224152727	intron_variant	-0.421366458447	-0.524344403366	0.600155453349
1	84541393	rs30250324	intron_variant	-0.421366458447	-0.524344403366	0.600155453349
1	84541655	rs262581871	intron_variant	-0.421366458447	-0.524344403366	0.600155453349
1	84559898	rs241076205	intron_variant	-0.421366458447	-0.524344403366	0.600155453349
1	84559916	rs258453545	intron_variant	-0.421366458447	-0.524344403366	0.600155453349
1	84594049	rs231232130	intron_variant	-0.421366458447	-0.524344403366	0.600155453349
1	84594144	rs250790858	intron_variant	-0.421366458447	-0.524344403366	0.600155453349
1	84600488	rs217714229	intron_variant	-0.421366458447	-0.524344403366	0.600155453349
1	84601090	rs236250868	intron_variant	-0.421366458447	-0.524344403366	0.600155453349
1	84610066	rs48982054	intron_variant	-0.421366458447	-0.524344403366	0.600155453349
1	84611086	rs6336400	intron_variant	-0.421366458447	-0.524344403366	0.600155453349
1	84612872	rs256977261	intron_variant	-0.421366458447	-0.524344403366	0.600155453349
1	84612931	rs224254333	intron_variant	-0.421366458447	-0.524344403366	0.600155453349
1	84613504	rs30256367	intron_variant	-0.421366458447	-0.524344403366	0.600155453349
1	84613531	rs211867978	intron_variant	-0.421366458447	-0.524344403366	0.600155453349
1	84614012	rs30255462	intron_variant	-0.421366458447	-0.524344403366	0.600155453349
1	84614131	rs30255461	intron_variant	-0.421366458447	-0.524344403366	0.600155453349
1	84615494	rs229021276	intron_variant	-0.421366458447	-0.524344403366	0.600155453349
1	84615519	rs246538724	intron_variant	-0.421366458447	-0.524344403366	0.600155453349
1	84616054	rs30254526	intron_variant	-0.421366458447	-0.524344403366	0.600155453349
1	84616742	rs258978950	intron_variant	-0.421366458447	-0.524344403366	0.600155453349
1	84620405	rs215859233	intron_variant	-0.421366458447	-0.524344403366	0.600155453349
1	84620571	rs30252981	intron_variant	-0.421366458447	-0.524344403366	0.600155453349
1	84621637	rs258109480	intron_variant	-0.421366458447	-0.524344403366	0.600155453349
1	84621726	rs30252976	intron_variant	-0.421366458447	-0.524344403366	0.600155453349
1	84622853	rs263434736	intron_variant	-0.421366458447	-0.524344403366	0.600155453349
1	84622884	rs30252848	intron_variant	-0.421366458447	-0.524344403366	0.600155453349
1	84624422	rs30252753	intron_variant	-0.421366458447	-0.524344403366	0.600155453349
1	84624716	rs30252749	intron_variant	-0.421366458447	-0.524344403366	0.600155453349
1	84626080	rs247232064	intron_variant	-0.421366458447	-0.524344403366	0.600155453349
1	84626292	rs225748388	intron_variant	-0.421366458447	-0.524344403366	0.600155453349
1	84628099	rs230749338	intron_variant	-0.421366458447	-0.524344403366	0.600155453349
1	84628210	rs248238530	intron_variant	-0.421366458447	-0.524344403366	0.600155453349
1	84629430	rs30252310	intron_variant	-0.421366458447	-0.524344403366	0.600155453349
1	84629573	rs263827627	intron_variant	-0.421366458447	-0.524344403366	0.600155453349
1	84630612	rs245986619	intron_variant	-0.421366458447	-0.524344403366	0.600155453349
1	84630618	rs265800014	intron_variant	-0.421366458447	-0.524344403366	0.600155453349
1	84631463	rs251221878	intron_variant	-0.421366458447	-0.524344403366	0.600155453349
1	84631497	rs30252173	intron_variant	-0.421366458447	-0.524344403366	0.600155453349
1	84632051	rs236171192	intron_variant	-0.421366458447	-0.524344403366	0.600155453349
1	84632191	rs266173788	intron_variant	-0.421366458447	-0.524344403366	0.600155453349
1	84632706	rs30252172	intron_variant	-0.421366458447	-0.524344403366	0.600155453349
1	84632769	rs244951612	intron_variant	-0.421366458447	-0.524344403366	0.600155453349
1	84634034	rs246610219	intron_variant	-0.421366458447	-0.524344403366	0.600155453349
1	84634491	rs226605931	intron_variant	-0.421366458447	-0.524344403366	0.600155453349
1	84655678	rs212336451	intron_variant	-0.421366458447	-0.524344403366	0.600155453349
1	84655690	rs30261470	intron_variant	-0.421366458447	-0.524344403366	0.600155453349
1	84657295	rs30260484	intron_variant	-0.421366458447	-0.524344403366	0.600155453349
1	84657434	rs30259763	intron_variant	-0.421366458447	-0.524344403366	0.600155453349
1	84658866	rs259340137	intron_variant	-0.421366458447	-0.524344403366	0.600155453349
1	84658962	rs216933428	intron_variant	-0.421366458447	-0.524344403366	0.600155453349
1	84660524	rs254197602	intron_variant	-0.421366458447	-0.524344403366	0.600155453349
1	84660869	rs244740660	intron_variant	-0.421366458447	-0.524344403366	0.600155453349
1	84661069	rs230806502	intron_variant	-0.421366458447	-0.524344403366	0.600155453349
1	84661093	rs260844287	intron_variant	-0.421366458447	-0.524344403366	0.600155453349
1	84663039	rs255623542	intron_variant	-0.366632994639	-0.458560113372	0.646649925161
1	84663099	rs229265904	intron_variant	-0.390178769264	-0.488120287127	0.625571864227
1	84664189	rs258254160	intron_variant	-0.421366458447	-0.524344403366	0.600155453349
1	84664247	rs215045377	intron_variant	-0.421366458447	-0.524344403366	0.600155453349
1	84667053	rs255550560	intron_variant	-0.421366458447	-0.524344403366	0.600155453349
1	84667886	rs228998317	intron_variant	-0.421366458447	-0.524344403366	0.600155453349
1	84671657	rs213156788	intron_variant	-0.421366458447	-0.524344403366	0.600155453349
1	84671786	rs225400049	intron_variant	-0.421366458447	-0.524344403366	0.600155453349
1	84675855	rs238802789	intron_variant	-0.421366458447	-0.524344403366	0.600155453349
1	84675942	rs220987493	intron_variant	-0.421366458447	-0.524344403366	0.600155453349
1	84676397	rs227465145	intron_variant	-0.421366458447	-0.524344403366	0.600155453349
1	84676487	rs217896866	intron_variant	-0.421366458447	-0.524344403366	0.600155453349
1	84677507	rs30255265	intron_variant	-0.421366458447	-0.524344403366	0.600155453349
1	84677888	rs33902291	intron_variant	-0.421366458447	-0.524344403366	0.600155453349
1	84683640	rs253044654	intron_variant	-0.421366458447	-0.524344403366	0.600155453349
1	84683650	rs220321583	intron_variant	-0.421366458447	-0.524344403366	0.600155453349
1	84690464	rs236687885	intron_variant	-0.421366458447	-0.524344403366	0.600155453349
1	84691306	rs255114904	intron_variant	-0.421366458447	-0.524344403366	0.600155453349
1	84694772	rs258995081	intron_variant	-0.421366458447	-0.524344403366	0.600155453349
1	84694939	rs239106612	intron_variant	-0.421366458447	-0.524344403366	0.600155453349
1	84696807	rs238266512	upstream_gene_variant	-0.421366458447	-0.524344403366	0.600155453349
1	84696951	rs256489333	upstream_gene_variant	-0.421366458447	-0.524344403366	0.600155453349
1	84698395	rs222486088	upstream_gene_variant	-0.421366458447	-0.524344403366	0.600155453349
1	84698430	rs244719543	upstream_gene_variant	-0.421366458447	-0.524344403366	0.600155453349
1	84699671	rs241832595	upstream_gene_variant	-0.421366458447	-0.524344403366	0.600155453349
1	84699865	rs259568053	upstream_gene_variant	-0.421366458447	-0.524344403366	0.600155453349
1	84700131	rs250171349	upstream_gene_variant	-0.421366458447	-0.524344403366	0.600155453349
1	84700178	rs212641074	upstream_gene_variant	-0.421366458447	-0.524344403366	0.600155453349
1	84707362	rs213741633	intergenic_variant	-0.421366458447	-0.524344403366	0.600155453349
1	84707624	rs237303841	intergenic_variant	-0.421366458447	-0.524344403366	0.600155453349
1	84709025	rs220695104	intergenic_variant	-0.421366458447	-0.524344403366	0.600155453349
1	84709336	rs239384328	intergenic_variant	-0.421366458447	-0.524344403366	0.600155453349
1	84711030	rs258295616	intergenic_variant	-0.421366458447	-0.524344403366	0.600155453349
1	84711044	rs226875510	intergenic_variant	-0.421366458447	-0.524344403366	0.600155453349
1	84717393	rs585747388	downstream_gene_variant	-0.421366458447	-0.524344403366	0.600155453349
1	84717652	rs235444516	downstream_gene_variant	-0.421366458447	-0.524344403366	0.600155453349
1	84730979	rs258438958	intron_variant	-0.421366458447	-0.524344403366	0.600155453349
1	84737468	rs249100870	intron_variant	-0.421366458447	-0.524344403366	0.600155453349
1	84753336	rs30248317	intron_variant	-0.421366458447	-0.524344403366	0.600155453349
1	84755221	rs30250720	intron_variant	-0.421366458447	-0.524344403366	0.600155453349
1	84774559	rs234733274	intron_variant	-0.421366458447	-0.524344403366	0.600155453349
1	84775270	rs252302114	intron_variant	-0.421366458447	-0.524344403366	0.600155453349
1	84784002	rs247257145	intron_variant	-0.421366458447	-0.524344403366	0.600155453349
1	84788191	rs216654753	intron_variant	-0.421366458447	-0.524344403366	0.600155453349
1	84796914	rs30250835	intron_variant	-0.421366458447	-0.524344403366	0.600155453349
1	84796989	rs258727748	intron_variant	-0.421366458447	-0.524344403366	0.600155453349
1	84799296	rs30250492	intron_variant	-0.421366458447	-0.524344403366	0.600155453349
1	84799609	rs255399329	intron_variant	-0.421366458447	-0.524344403366	0.600155453349
1	84803312	rs213234811	intron_variant	-0.421366458447	-0.524344403366	0.600155453349
1	84803385	NA	intron_variant	-0.421366458447	-0.524344403366	0.600155453349
1	84806027	rs252525875	intron_variant	-0.421366458447	-0.524344403366	0.600155453349
1	84806195	rs30250175	intron_variant	-0.421366458447	-0.524344403366	0.600155453349
1	84809362	rs228262421	intron_variant	-0.421366458447	-0.524344403366	0.600155453349
1	84809635	rs30249722	intron_variant	-0.421366458447	-0.524344403366	0.600155453349
1	84812524	NA	intron_variant	-0.421366458447	-0.524344403366	0.600155453349
1	84812534	NA	intron_variant	-0.421366458447	-0.524344403366	0.600155453349
1	84814776	rs230164352	intron_variant	-0.421366458447	-0.524344403366	0.600155453349
1	84815439	rs30249228	intron_variant	-0.421366458447	-0.524344403366	0.600155453349
1	84817568	rs235228163	intron_variant	-0.421366458447	-0.524344403366	0.600155453349
1	84818215	rs249399355	intron_variant	-0.421366458447	-0.524344403366	0.600155453349
1	84821275	rs246765026	intron_variant	-0.421366458447	-0.524344403366	0.600155453349
1	84821370	rs216022439	intron_variant	-0.421366458447	-0.524344403366	0.600155453349
1	84823559	rs222793968	intron_variant	-0.421366458447	-0.524344403366	0.600155453349
1	84823755	rs236983146	intron_variant	-0.421366458447	-0.524344403366	0.600155453349
1	84826572	rs30247309	intron_variant	-0.421366458447	-0.524344403366	0.600155453349
1	84827123	rs30247308	intron_variant	-0.421366458447	-0.524344403366	0.600155453349
1	84828658	rs240973973	intron_variant	-0.421366458447	-0.524344403366	0.600155453349
1	84828799	rs30247304	intron_variant	-0.421366458447	-0.524344403366	0.600155453349
1	84831446	rs215911695	intron_variant	-0.421366458447	-0.524344403366	0.600155453349
1	84831931	rs236809533	intron_variant	-0.421366458447	-0.524344403366	0.600155453349
1	84834397	rs261254076	intron_variant	-0.421366458447	-0.524344403366	0.600155453349
1	84834616	rs257437112	intron_variant	-0.421366458447	-0.524344403366	0.600155453349
1	84837259	rs224500000	intron_variant	-0.421366458447	-0.524344403366	0.600155453349
1	84837574	rs239149693	intron_variant	-0.421366458447	-0.524344403366	0.600155453349
1	84840793	rs261360089	upstream_gene_variant	-0.421366458447	-0.524344403366	0.600155453349
1	84842091	rs222642899	upstream_gene_variant	-0.421366458447	-0.524344403366	0.600155453349
1	84856230	rs251339212	intron_variant	-0.421366458447	-0.524344403366	0.600155453349
1	84860269	rs230081313	intron_variant	-0.421366458447	-0.524344403366	0.600155453349
1	84867909	rs254550707	intron_variant	-0.421366458447	-0.524344403366	0.600155453349
1	84868158	NA	intron_variant	-0.421366458447	-0.524344403366	0.600155453349
1	84873336	rs49035264	intron_variant	-0.421366458447	-0.524344403366	0.600155453349
1	84874134	rs218141243	intron_variant	-0.421366458447	-0.524344403366	0.600155453349
1	84878334	rs265210614	intron_variant	-0.421366458447	-0.524344403366	0.600155453349
1	84878817	rs245376905	intron_variant	-0.421366458447	-0.524344403366	0.600155453349
1	84884221	rs252317977	intron_variant	-0.421366458447	-0.524344403366	0.600155453349
1	84885639	rs215274971	intron_variant	-0.421366458447	-0.524344403366	0.600155453349
1	84893616	rs257144344	intron_variant	-0.421366458447	-0.524344403366	0.600155453349
1	84897451	rs249056265	intron_variant	-0.421366458447	-0.524344403366	0.600155453349
1	84907366	rs48438114	missense_variant	-0.421366458447	-0.524344403366	0.600155453349
1	84907772	rs225090062	intron_variant	-0.421366458447	-0.524344403366	0.600155453349
1	84918403	rs229201746	intron_variant	-0.421366458447	-0.524344403366	0.600155453349
1	84918670	rs259214091	intron_variant	-0.421366458447	-0.524344403366	0.600155453349
1	84923446	rs223177654	intron_variant	-0.421366458447	-0.524344403366	0.600155453349
1	84924451	rs248716204	intron_variant	-0.421366458447	-0.524344403366	0.600155453349
1	84930358	rs217116991	intron_variant	-0.421366458447	-0.524344403366	0.600155453349
1	84931149	rs231672178	intron_variant	-0.421366458447	-0.524344403366	0.600155453349
1	84942225	rs49942181	intergenic_variant	-0.421366458447	-0.524344403366	0.600155453349
1	84942794	rs250248983	intergenic_variant	-0.421366458447	-0.524344403366	0.600155453349
1	84952320	rs224239888	intergenic_variant	-0.421366458447	-0.524344403366	0.600155453349
1	84954821	rs251912598	intergenic_variant	-0.421366458447	-0.524344403366	0.600155453349
1	84960974	NA	upstream_gene_variant	-0.421366458447	-0.524344403366	0.600155453349
1	84961030	NA	upstream_gene_variant	-0.421366458447	-0.524344403366	0.600155453349
1	84974489	NA	intergenic_variant	-0.421366458447	-0.524344403366	0.600155453349
1	84975383	rs586312785	intergenic_variant	-0.421366458447	-0.524344403366	0.600155453349
1	84981891	rs219381240	downstream_gene_variant	-0.421366458447	-0.524344403366	0.600155453349
1	84981957	rs263535268	downstream_gene_variant	-0.421366458447	-0.524344403366	0.600155453349
1	84986442	NA	upstream_gene_variant	-0.421366458447	-0.524344403366	0.600155453349
1	84986511	rs235511336	upstream_gene_variant	-0.421366458447	-0.524344403366	0.600155453349
1	84992379	rs108847784	intron_variant	-0.421366458447	-0.524344403366	0.600155453349
1	84993664	rs48061959	intron_variant	-0.421366458447	-0.524344403366	0.600155453349
1	85020847	rs578686203	intron_variant	-0.421366458447	-0.524344403366	0.600155453349
1	85021052	NA	intron_variant	-0.421366458447	-0.524344403366	0.600155453349
1	85066969	rs578687819	intron_variant	-0.421366458447	-0.524344403366	0.600155453349
1	85070897	NA	intron_variant	-0.421366458447	-0.524344403366	0.600155453349
1	85101779	rs47074852,rs49479915	intron_variant	-0.421366458447	-0.524344403366	0.600155453349
1	85101835	rs223189645	intron_variant	-0.421366458447	-0.524344403366	0.600155453349
1	85110154	rs51986196,rs245297634	intron_variant	-0.421366458447	-0.524344403366	0.600155453349
1	85112076	rs51535819,rs261896905,rs581109053	intron_variant	-0.421366458447	-0.524344403366	0.600155453349
1	85123738	NA	intron_variant	-0.421366458447	-0.524344403366	0.600155453349
1	85124880	NA	intron_variant	-0.421366458447	-0.524344403366	0.600155453349
1	85130095	NA	intron_variant	-0.421366458447	-0.524344403366	0.600155453349
1	85133520	NA	intron_variant	-0.421366458447	-0.524344403366	0.600155453349
1	85164652	rs257950357	intron_variant	-0.421366458447	-0.524344403366	0.600155453349
1	85166375	rs108071941,rs219744874	intron_variant	-0.421366458447	-0.524344403366	0.600155453349
1	85175041	rs108230217	intron_variant	-0.421366458447	-0.524344403366	0.600155453349
1	85179265	rs107767224,rs581889304	intron_variant	-0.421366458447	-0.524344403366	0.600155453349
1	85188357	NA	intron_variant	-0.421366458447	-0.524344403366	0.600155453349
1	85188704	rs108461921	intron_variant	-0.421366458447	-0.524344403366	0.600155453349
1	85190929	rs107861961	intron_variant	-0.421366458447	-0.524344403366	0.600155453349
1	85191562	rs215480016	intron_variant	-0.421366458447	-0.524344403366	0.600155453349
1	85203194	rs587363498	intron_variant	-0.421366458447	-0.524344403366	0.600155453349
1	85205647	rs580366717	intron_variant	-0.421366458447	-0.524344403366	0.600155453349
1	85241175	rs108565254,rs585512488	intron_variant	-0.421366458447	-0.524344403366	0.600155453349
1	85241294	rs108035675,rs580113314	intron_variant	-0.421366458447	-0.524344403366	0.600155453349
1	85246785	rs37081008	upstream_gene_variant	-0.421366458447	-0.524344403366	0.600155453349
1	85246879	rs49349576	upstream_gene_variant	-0.421366458447	-0.524344403366	0.600155453349
1	85248947	NA	upstream_gene_variant	-0.421366458447	-0.524344403366	0.600155453349
1	85249029	rs578921663	upstream_gene_variant	-0.421366458447	-0.524344403366	0.600155453349
1	85250915	rs38048409,rs107650121	intron_variant	-0.421366458447	-0.524344403366	0.600155453349
1	85251003	rs108431280,rs580403564	intron_variant	-0.421366458447	-0.524344403366	0.600155453349
1	85255482	rs107710311	intron_variant	-0.421366458447	-0.524344403366	0.600155453349
1	85255696	rs36260700	intron_variant	-0.421366458447	-0.524344403366	0.600155453349
1	85265568	NA	intron_variant	-0.421366458447	-0.524344403366	0.600155453349
1	85265652	NA	intron_variant	-0.421366458447	-0.524344403366	0.600155453349
1	85288496	NA	intron_variant	-0.421366458447	-0.524344403366	0.600155453349
1	85288520	NA	intron_variant	-0.421366458447	-0.524344403366	0.600155453349
1	85328616	NA	upstream_gene_variant	-0.421366458447	-0.524344403366	0.600155453349
1	85333157	rs578734676	intron_variant	-0.421366458447	-0.524344403366	0.600155453349
1	85449870	rs108392091	downstream_gene_variant	-0.4737278626	-0.589781335213	0.5554707551
1	85475014	NA	intergenic_variant	-0.4737278626	-0.589781335213	0.5554707551
1	85505499	rs49388600,rs585194785	intergenic_variant	-0.4737278626	-0.589781335213	0.5554707551
1	85510116	rs108569011	intergenic_variant	-0.4737278626	-0.589781335213	0.5554707551
1	85532823	NA	upstream_gene_variant	-0.4737278626	-0.589781335213	0.5554707551
1	85538183	rs584274972	intron_variant	-0.4737278626	-0.589781335213	0.5554707551
1	85550285	rs108556644	intron_variant	-0.350912351063	-0.435958197459	0.662961341165
1	85551001	NA	downstream_gene_variant	-0.350912351063	-0.435958197459	0.662961341165
1	85556348	NA	downstream_gene_variant	-0.350912351063	-0.435958197459	0.662961341165
1	85558256	NA	intergenic_variant	-0.365250285964	-0.44168658546	0.658811701581
1	85560889	NA	intergenic_variant	-0.365250285964	-0.44168658546	0.658811701581
1	85568588	NA	downstream_gene_variant	-0.344443382017	-0.416200250706	0.677352962217
1	85571338	NA	upstream_gene_variant	-0.325732378547	-0.393752110226	0.693848173166
1	85583315	rs108662450	intron_variant	-0.325732378547	-0.393752110226	0.693848173166
1	85588127	rs108918535	intron_variant	-0.325732378547	-0.393752110226	0.693848173166
1	85621034	rs51647629	intron_variant	-0.325732378547	-0.393752110226	0.693848173166
1	85622642	rs107719962	intron_variant	-0.325732378547	-0.393752110226	0.693848173166
1	85629458	rs224622627	intron_variant	-0.325732378547	-0.393752110226	0.693848173166
1	85629506	rs226780496	intron_variant	-0.325732378547	-0.393752110226	0.693848173166
1	85636673	rs46142400,rs585481943	intron_variant	-0.325732378547	-0.393752110226	0.693848173166
1	85637019	rs108535784,rs216485200,rs586912419	intron_variant	-0.325732378547	-0.393752110226	0.693848173166
1	85642734	NA	intron_variant	-0.325732378547	-0.393752110226	0.693848173166
1	85643607	rs585946480	intron_variant	-0.325732378547	-0.393752110226	0.693848173166
1	85646708	rs33039098,rs584687772	downstream_gene_variant	-0.325732378547	-0.393752110226	0.693848173166
1	85647275	rs33038399	downstream_gene_variant	-0.325732378547	-0.393752110226	0.693848173166
1	85651749	rs47765737,rs584416345	intron_variant	-0.325732378547	-0.393752110226	0.693848173166
1	85651941	rs33041293,rs582167218	intron_variant	-0.325732378547	-0.393752110226	0.693848173166
1	85656257	rs586602792	intron_variant	-0.325732378547	-0.393752110226	0.693848173166
1	85656425	rs220618093	intron_variant	-0.325732378547	-0.393752110226	0.693848173166
1	85658423	rs580468413	intron_variant	-0.325732378547	-0.393752110226	0.693848173166
1	85658459	rs583968112	intron_variant	-0.325732378547	-0.393752110226	0.693848173166
1	85660909	rs257269541	intron_variant	-0.325732378547	-0.393752110226	0.693848173166
1	85660994	rs226247019	intron_variant	-0.325732378547	-0.393752110226	0.693848173166
1	85662729	rs263460228	intron_variant	-0.325732378547	-0.393752110226	0.693848173166
1	85663008	rs8253488	intron_variant	-0.325732378547	-0.393752110226	0.693848173166
1	85665068	rs33037942	intron_variant	-0.325732378547	-0.393752110226	0.693848173166
1	85665414	rs220973921	intron_variant	-0.325732378547	-0.393752110226	0.693848173166
1	85670029	rs33037178	missense_variant	-0.325732378547	-0.393752110226	0.693848173166
1	85670330	rs580346400	intron_variant	-0.325732378547	-0.393752110226	0.693848173166
1	85673041	rs240740791	intron_variant	-0.325732378547	-0.393752110226	0.693848173166
1	85673313	rs263900384	intron_variant	-0.325732378547	-0.393752110226	0.693848173166
1	85676458	rs45789187	intron_variant	-0.325732378547	-0.393752110226	0.693848173166
1	85678494	rs219723196,rs259741774	intron_variant	-0.325732378547	-0.393752110226	0.693848173166
1	85695235	rs228923831	downstream_gene_variant	-0.325732378547	-0.393752110226	0.693848173166
1	85696148	rs248975868	downstream_gene_variant	-0.325732378547	-0.393752110226	0.693848173166
1	85700490	rs33039762	intron_variant	-0.325732378547	-0.393752110226	0.693848173166
1	85701681	rs228614123	downstream_gene_variant	-0.325732378547	-0.393752110226	0.693848173166
1	85705185	rs33038202	downstream_gene_variant	-0.325732378547	-0.393752110226	0.693848173166
1	85705196	rs33038200	downstream_gene_variant	-0.325732378547	-0.393752110226	0.693848173166
1	85707763	rs266112856	intron_variant	-0.325732378547	-0.393752110226	0.693848173166
1	85708007	rs33036649	missense_variant	-0.325732378547	-0.393752110226	0.693848173166
1	85711663	rs50441980	downstream_gene_variant	-0.325732378547	-0.393752110226	0.693848173166
1	85712205	rs583036313	downstream_gene_variant	-0.325732378547	-0.393752110226	0.693848173166
1	85715594	rs253425274	downstream_gene_variant	-0.325732378547	-0.393752110226	0.693848173166
1	85715651	rs33033422	downstream_gene_variant	-0.325732378547	-0.393752110226	0.693848173166
1	85716618	rs33033416	downstream_gene_variant	-0.325732378547	-0.393752110226	0.693848173166
1	85716633	rs6367124	downstream_gene_variant	-0.325732378547	-0.393752110226	0.693848173166
1	85718257	rs582033065	missense_variant	-0.325732378547	-0.393752110226	0.693848173166
1	85718331	rs33037656	synonymous_variant	-0.325732378547	-0.393752110226	0.693848173166
1	85723224	rs244956427	intron_variant	-0.325732378547	-0.393752110226	0.693848173166
1	85723689	rs212374238	intron_variant	-0.325732378547	-0.393752110226	0.693848173166
1	85725358	rs46424744	intron_variant	-0.325732378547	-0.393752110226	0.693848173166
1	85725505	rs33033459	intron_variant	-0.325732378547	-0.393752110226	0.693848173166
1	85731061	rs241545159	intron_variant	-0.325732378547	-0.393752110226	0.693848173166
1	85731858	rs255605618	intron_variant	-0.325732378547	-0.393752110226	0.693848173166
1	85737144	rs235414202	upstream_gene_variant	-0.325732378547	-0.393752110226	0.693848173166
1	85737251	rs246996938	upstream_gene_variant	-0.325732378547	-0.393752110226	0.693848173166
1	85738596	rs235586649	upstream_gene_variant	-0.325732378547	-0.393752110226	0.693848173166
1	85738716	rs250676688	upstream_gene_variant	-0.325732378547	-0.393752110226	0.693848173166
1	85739378	rs217508523	upstream_gene_variant	-0.325732378547	-0.393752110226	0.693848173166
1	85739382	rs239430789	upstream_gene_variant	-0.325732378547	-0.393752110226	0.693848173166
1	85740597	rs33033773	upstream_gene_variant	-0.325732378547	-0.393752110226	0.693848173166
1	85740908	rs253282632	upstream_gene_variant	-0.325732378547	-0.393752110226	0.693848173166
1	85741083	rs236980416	upstream_gene_variant	-0.325732378547	-0.393752110226	0.693848173166
1	85741242	rs243660290	upstream_gene_variant	-0.325732378547	-0.393752110226	0.693848173166
1	85742347	rs33032908	intergenic_variant	-0.325732378547	-0.393752110226	0.693848173166
1	85742360	rs238457559	intergenic_variant	-0.325732378547	-0.393752110226	0.693848173166
1	85743088	rs217879313	intergenic_variant	-0.325732378547	-0.393752110226	0.693848173166
1	85743420	rs33031305	intergenic_variant	-0.325732378547	-0.393752110226	0.693848173166
1	85743801	rs33030439	intergenic_variant	-0.325732378547	-0.393752110226	0.693848173166
1	85743925	rs33037171	intergenic_variant	-0.325732378547	-0.393752110226	0.693848173166
1	85744804	rs218017664	intergenic_variant	-0.325732378547	-0.393752110226	0.693848173166
1	85744817	rs264006491	intergenic_variant	-0.325732378547	-0.393752110226	0.693848173166
1	85745481	rs231694491	intergenic_variant	-0.325732378547	-0.393752110226	0.693848173166
1	85745498	rs249048805	intergenic_variant	-0.325732378547	-0.393752110226	0.693848173166
1	85746183	rs265629591	intergenic_variant	-0.325732378547	-0.393752110226	0.693848173166
1	85746731	rs33032057	intergenic_variant	-0.325732378547	-0.393752110226	0.693848173166
1	85749685	rs259353860	upstream_gene_variant	-0.325732378547	-0.393752110226	0.693848173166
1	85750549	rs258056726	upstream_gene_variant	-0.325732378547	-0.393752110226	0.693848173166
1	85774355	rs253377430	upstream_gene_variant	-0.325732378547	-0.393752110226	0.693848173166
1	85774480	rs257182770	upstream_gene_variant	-0.325732378547	-0.393752110226	0.693848173166
1	85788753	rs30595385	downstream_gene_variant	-0.325732378547	-0.393752110226	0.693848173166
1	85789704	rs32115476	upstream_gene_variant	-0.325732378547	-0.393752110226	0.693848173166
1	85794006	rs226665893	intron_variant	-0.325732378547	-0.393752110226	0.693848173166
1	85795326	rs227913381	intron_variant	-0.325732378547	-0.393752110226	0.693848173166
1	85804743	rs32088150	intron_variant	-0.325732378547	-0.393752110226	0.693848173166
1	85805178	rs215221017	intron_variant	-0.325732378547	-0.393752110226	0.693848173166
1	85811407	rs241854853	intron_variant	-0.325732378547	-0.393752110226	0.693848173166
1	85811951	rs31305371	intron_variant	-0.325732378547	-0.393752110226	0.693848173166
1	85817317	rs254422450	intron_variant	-0.325732378547	-0.393752110226	0.693848173166
1	85818092	rs32516622	intron_variant	-0.325732378547	-0.393752110226	0.693848173166
1	85823008	rs3660521	intron_variant	-0.325732378547	-0.393752110226	0.693848173166
1	85823035	rs3660581	intron_variant	-0.325732378547	-0.393752110226	0.693848173166
1	85830835	rs31924670	intron_variant	-0.325732378547	-0.393752110226	0.693848173166
1	85833634	rs257742397	intron_variant	-0.325732378547	-0.393752110226	0.693848173166
1	85848300	rs248231684	synonymous_variant	-0.325732378547	-0.393752110226	0.693848173166
1	85848874	rs262920869	intron_variant	-0.325732378547	-0.393752110226	0.693848173166
1	85883329	rs237149265	intergenic_variant	-0.325732378547	-0.393752110226	0.693848173166
1	85885878	rs31140267	intergenic_variant	-0.325732378547	-0.393752110226	0.693848173166
1	85902785	rs256154868	intron_variant	-0.344443382017	-0.416200250706	0.677352962217
1	85903837	rs229386218	intron_variant	-0.344443382017	-0.416200250706	0.677352962217
1	85917849	rs234098659	intergenic_variant	-0.344443382017	-0.416200250706	0.677352962217
1	85919467	rs251784881	intergenic_variant	-0.344443382017	-0.416200250706	0.677352962217
1	85931621	rs32136438	non_coding_transcript_exon_variant	-0.344443382017	-0.416200250706	0.677352962217
1	85932115	rs246455135	downstream_gene_variant	-0.344443382017	-0.416200250706	0.677352962217
1	85934887	rs30980133	downstream_gene_variant	-0.344443382017	-0.416200250706	0.677352962217
1	85935444	rs50550449	downstream_gene_variant	-0.344443382017	-0.416200250706	0.677352962217
1	85939262	rs49318472	downstream_gene_variant	-0.344443382017	-0.416200250706	0.677352962217
1	85940508	rs31653134	3_prime_UTR_variant	-0.344443382017	-0.416200250706	0.677352962217
1	85942803	rs52331056	intron_variant	-0.344443382017	-0.416200250706	0.677352962217
1	85942844	rs50740017	intron_variant	-0.344443382017	-0.416200250706	0.677352962217
1	85943898	rs33023719	intron_variant	-0.344443382017	-0.416200250706	0.677352962217
1	85944096	rs30804641	intron_variant	-0.344443382017	-0.416200250706	0.677352962217
1	85945264	rs31824603	intron_variant	-0.344443382017	-0.416200250706	0.677352962217
1	85945498	rs31340201	intron_variant	-0.344443382017	-0.416200250706	0.677352962217
1	85950214	rs32497443	intron_variant	-0.344443382017	-0.416200250706	0.677352962217
1	85951476	rs47386207	intron_variant	-0.344443382017	-0.416200250706	0.677352962217
1	85957230	rs31450732	intron_variant	-0.344443382017	-0.416200250706	0.677352962217
1	85957391	rs32261105	intron_variant	-0.344443382017	-0.416200250706	0.677352962217
1	85961268	rs33021650	upstream_gene_variant	-0.291984945843	-0.353083948051	0.724100068971
1	85962068	rs32310713	upstream_gene_variant	-0.291984945843	-0.353083948051	0.724100068971
1	85964415	rs236300168	upstream_gene_variant	-0.291984945843	-0.353083948051	0.724100068971
1	85965181	rs213774971	upstream_gene_variant	-0.114357531561	-0.137261378265	0.890851882955
1	85965362	rs33018248	upstream_gene_variant	-0.114357531561	-0.137261378265	0.890851882955
1	85966487	rs247378261	intergenic_variant	-0.114357531561	-0.137261378265	0.890851882955
1	85966754	rs33022957	intergenic_variant	-0.114357531561	-0.137261378265	0.890851882955
1	85972034	rs257304326	intergenic_variant	-0.114357531561	-0.137261378265	0.890851882955
1	85972115	rs47424060	intergenic_variant	-0.114357531561	-0.137261378265	0.890851882955
1	85973566	rs47774460	intergenic_variant	-0.114357531561	-0.137261378265	0.890851882955
1	85973612	rs245494082	intergenic_variant	-0.114357531561	-0.137261378265	0.890851882955
1	85974120	rs47346781	intergenic_variant	-0.114357531561	-0.137261378265	0.890851882955
1	85974217	rs52095451	intergenic_variant	-0.114357531561	-0.137261378265	0.890851882955
1	85975691	rs256131343	intergenic_variant	-0.114357531561	-0.137261378265	0.890851882955
1	85976071	rs213448373	intergenic_variant	-0.114357531561	-0.137261378265	0.890851882955
1	85976169	rs31878669	intergenic_variant	-0.114357531561	-0.137261378265	0.890851882955
1	85977195	rs51404174	intergenic_variant	-0.114357531561	-0.137261378265	0.890851882955
1	85977390	rs46142789	intergenic_variant	-0.114357531561	-0.137261378265	0.890851882955
1	85979137	rs50380686	intergenic_variant	-0.114357531561	-0.137261378265	0.890851882955
1	85979185	rs51548042	intergenic_variant	-0.114357531561	-0.137261378265	0.890851882955
1	85980541	rs46058449	intergenic_variant	-0.114357531561	-0.137261378265	0.890851882955
1	85981103	rs46518001	intergenic_variant	-0.114357531561	-0.137261378265	0.890851882955
1	85981631	rs46191816	intergenic_variant	-0.114357531561	-0.137261378265	0.890851882955
1	85981644	rs48178611	intergenic_variant	-0.114357531561	-0.137261378265	0.890851882955
1	85982673	rs249618484	intergenic_variant	-0.114357531561	-0.137261378265	0.890851882955
1	85982820	rs47758725	intergenic_variant	-0.114357531561	-0.137261378265	0.890851882955
1	85984104	rs107963281	intergenic_variant	-0.114357531561	-0.137261378265	0.890851882955
1	85984168	rs51713557	intergenic_variant	-0.114357531561	-0.137261378265	0.890851882955
1	85984374	rs235807974	intergenic_variant	-0.114357531561	-0.137261378265	0.890851882955
1	85984389	rs50247344	intergenic_variant	-0.114357531561	-0.137261378265	0.890851882955
1	85986251	rs30467994	intergenic_variant	-0.114357531561	-0.137261378265	0.890851882955
1	85986298	rs33020884	intergenic_variant	-0.114357531561	-0.137261378265	0.890851882955
1	85987491	rs3680218	intergenic_variant	-0.114357531561	-0.137261378265	0.890851882955
1	85987695	rs32397726	intergenic_variant	-0.114357531561	-0.137261378265	0.890851882955
1	85990100	rs31885313	intergenic_variant	-0.114357531561	-0.137261378265	0.890851882955
1	85992895	rs242471517	intergenic_variant	-0.114357531561	-0.137261378265	0.890851882955
1	86006412	rs31486515	intergenic_variant	-0.114357531561	-0.137261378265	0.890851882955
1	86008075	rs32713009	intergenic_variant	-0.114357531561	-0.137261378265	0.890851882955
1	86018954	rs33015622	upstream_gene_variant	-0.114357531561	-0.137261378265	0.890851882955
1	86020273	rs31719221	upstream_gene_variant	-0.114357531561	-0.137261378265	0.890851882955
1	86036686	rs233253009	intergenic_variant	-0.291984945843	-0.353083948051	0.724100068971
1	86036869	rs32483739	intergenic_variant	-0.291984945843	-0.353083948051	0.724100068971
1	86056491	rs32686389	downstream_gene_variant	-0.291984945843	-0.353083948051	0.724100068971
1	86057331	rs32191362	downstream_gene_variant	-0.291984945843	-0.353083948051	0.724100068971
1	86073272	rs32114687	intron_variant	-0.291984945843	-0.353083948051	0.724100068971
1	86076833	rs31744089	intron_variant	-0.334536179867	-0.404196361645	0.686154930021
1	86099291	rs31917299	intron_variant	-0.347005256314	-0.419428050835	0.67499359261
1	86100577	rs31335535	intron_variant	-0.319608373945	-0.386252592127	0.699391936676
1	86109717	rs31665850	intron_variant	-0.319608373945	-0.386252592127	0.699391936676
1	86110976	rs31676497	intron_variant	-0.319608373945	-0.386252592127	0.699391936676
1	86127288	rs31525171	intron_variant	-0.319608373945	-0.386252592127	0.699391936676
1	86127303	rs31291965	intron_variant	-0.319608373945	-0.386252592127	0.699391936676
1	86152336	rs47170173	upstream_gene_variant	-0.319608373945	-0.386252592127	0.699391936676
1	86152357	rs48364066	upstream_gene_variant	-0.319608373945	-0.386252592127	0.699391936676
1	86155444	rs32673083	intron_variant	-0.319608373945	-0.386252592127	0.699391936676
1	86155576	rs31400865	intron_variant	-0.319608373945	-0.386252592127	0.699391936676
1	86155972	rs31331284	intron_variant	-0.319608373945	-0.386252592127	0.699391936676
1	86156263	rs32359388	intron_variant	-0.319608373945	-0.386252592127	0.699391936676
1	86157808	rs31911961	intron_variant	-0.319608373945	-0.386252592127	0.699391936676
1	86157888	rs32147028	intron_variant	-0.319608373945	-0.386252592127	0.699391936676
1	86161203	rs33052632	intron_variant	-0.319608373945	-0.386252592127	0.699391936676
1	86161478	rs33052627	intron_variant	-0.319608373945	-0.386252592127	0.699391936676
1	86163574	rs258762562	intron_variant	-0.319608373945	-0.386252592127	0.699391936676
1	86164049	rs30541498	intron_variant	-0.319608373945	-0.386252592127	0.699391936676
1	86166421	rs31225949	intron_variant	-0.319608373945	-0.386252592127	0.699391936676
1	86166937	rs31871845	intron_variant	-0.319608373945	-0.386252592127	0.699391936676
1	86170155	rs108368384	3_prime_UTR_variant	-0.319608373945	-0.386252592127	0.699391936676
1	86170383	rs47115723	downstream_gene_variant	-0.319608373945	-0.386252592127	0.699391936676
1	86172730	rs32389438	downstream_gene_variant	-0.319608373945	-0.386252592127	0.699391936676
1	86172955	rs49918252	downstream_gene_variant	-0.319608373945	-0.386252592127	0.699391936676
1	86173083	rs31466654	downstream_gene_variant	-0.319608373945	-0.386252592127	0.699391936676
1	86175219	rs33052064	downstream_gene_variant	-0.319608373945	-0.386252592127	0.699391936676
1	86175309	rs33051020	downstream_gene_variant	-0.319608373945	-0.386252592127	0.699391936676
1	86175966	rs46692094	intron_variant	-0.319608373945	-0.386252592127	0.699391936676
1	86176030	rs49191382	intron_variant	-0.319608373945	-0.386252592127	0.699391936676
1	86178687	rs46937085	downstream_gene_variant	-0.319608373945	-0.386252592127	0.699391936676
1	86178695	rs49336197	downstream_gene_variant	-0.319608373945	-0.386252592127	0.699391936676
1	86180284	rs33056684	downstream_gene_variant	-0.319608373945	-0.386252592127	0.699391936676
1	86180381	rs47606567	downstream_gene_variant	-0.319608373945	-0.386252592127	0.699391936676
1	86182289	rs33054003	downstream_gene_variant	-0.319608373945	-0.386252592127	0.699391936676
1	86182737	rs32236181	intron_variant	-0.319608373945	-0.386252592127	0.699391936676
1	86193697	rs32105766	intron_variant	-0.429885066313	-0.528484591884	0.597280537916
1	86199412	rs30600819	intron_variant	-0.429885066313	-0.528484591884	0.597280537916
1	86209390	rs31569490	intron_variant	-0.429885066313	-0.528484591884	0.597280537916
1	86216545	rs32693110	downstream_gene_variant	-0.429885066313	-0.528484591884	0.597280537916
1	86223945	rs213383004	intron_variant	-0.429885066313	-0.528484591884	0.597280537916
1	86224009	rs238545194	intron_variant	-0.429885066313	-0.528484591884	0.597280537916
1	86237201	rs244986737	intron_variant	-0.429885066313	-0.528484591884	0.597280537916
1	86237882	rs261491652	intron_variant	-0.429885066313	-0.528484591884	0.597280537916
1	86267487	rs243344364	intron_variant	-0.424985559148	-0.522756676783	0.601259619203
1	86273637	rs32396729	intron_variant	-0.424985559148	-0.522756676783	0.601259619203
1	86277022	rs33050227	3_prime_UTR_variant	-0.424985559148	-0.522756676783	0.601259619203
1	86277070	rs255551678	3_prime_UTR_variant	-0.424985559148	-0.522756676783	0.601259619203
1	86278230	rs33050224	3_prime_UTR_variant	-0.424985559148	-0.522756676783	0.601259619203
1	86278595	rs251956882	downstream_gene_variant	-0.424985559148	-0.522756676783	0.601259619203
1	86283493	rs251790500	intergenic_variant	-0.424985559148	-0.522756676783	0.601259619203
1	86283572	rs214564102	intergenic_variant	-0.424985559148	-0.522756676783	0.601259619203
1	86285694	rs256936248	intergenic_variant	-0.424985559148	-0.522756676783	0.601259619203
1	86285784	rs220973220	intergenic_variant	-0.424985559148	-0.522756676783	0.601259619203
1	86289860	rs260255948	intergenic_variant	-0.424985559148	-0.522756676783	0.601259619203
1	86290014	rs227720053	intergenic_variant	-0.424985559148	-0.522756676783	0.601259619203
1	86296709	rs255003140	intergenic_variant	-0.424985559148	-0.522756676783	0.601259619203
1	86297603	rs49527101	intergenic_variant	-0.424985559148	-0.522756676783	0.601259619203
1	86302915	rs45692071	upstream_gene_variant	-0.424985559148	-0.522756676783	0.601259619203
1	86303221	rs260018439	5_prime_UTR_variant	-0.424985559148	-0.522756676783	0.601259619203
1	86313073	rs234551074	intergenic_variant	-0.424985559148	-0.522756676783	0.601259619203
1	86314988	rs252621179	intergenic_variant	-0.424985559148	-0.522756676783	0.601259619203
1	86322061	rs6379042	intergenic_variant	-0.424985559148	-0.522756676783	0.601259619203
1	86323290	rs32523357	intergenic_variant	-0.424985559148	-0.522756676783	0.601259619203
1	86325244	rs33049100	intergenic_variant	-0.424985559148	-0.522756676783	0.601259619203
1	86325358	rs33049098	intergenic_variant	-0.424985559148	-0.522756676783	0.601259619203
1	86326460	rs32357185	intergenic_variant	-0.424985559148	-0.522756676783	0.601259619203
1	86326573	rs31575608	intergenic_variant	-0.424985559148	-0.522756676783	0.601259619203
1	86327605	rs47242055	intergenic_variant	-0.424985559148	-0.522756676783	0.601259619203
1	86327963	rs33045927	intergenic_variant	-0.424985559148	-0.522756676783	0.601259619203
1	86328478	rs49603151	intergenic_variant	-0.424985559148	-0.522756676783	0.601259619203
1	86328499	rs238913151	intergenic_variant	-0.424985559148	-0.522756676783	0.601259619203
1	86330043	rs259045290	intergenic_variant	-0.424985559148	-0.522756676783	0.601259619203
1	86330111	rs215443678	intergenic_variant	-0.424985559148	-0.522756676783	0.601259619203
1	86330987	rs49334437	intergenic_variant	-0.424985559148	-0.522756676783	0.601259619203
1	86331025	rs51485502	intergenic_variant	-0.424985559148	-0.522756676783	0.601259619203
1	86332941	NA	intergenic_variant	-0.424985559148	-0.522756676783	0.601259619203
1	86332981	rs33042793	intergenic_variant	-0.424985559148	-0.522756676783	0.601259619203
1	86334103	rs52061133	intergenic_variant	-0.424985559148	-0.522756676783	0.601259619203
1	86334122	rs49645531	intergenic_variant	-0.424985559148	-0.522756676783	0.601259619203
1	86334928	rs31797747	intergenic_variant	-0.424985559148	-0.522756676783	0.601259619203
1	86334934	rs253787658	intergenic_variant	-0.424985559148	-0.522756676783	0.601259619203
1	86336084	rs230454752	intergenic_variant	-0.424985559148	-0.522756676783	0.601259619203
1	86337055	rs244657953	intergenic_variant	-0.424985559148	-0.522756676783	0.601259619203
1	86342677	rs46075295	downstream_gene_variant	-0.424985559148	-0.522756676783	0.601259619203
1	86343567	rs257910032	downstream_gene_variant	-0.424985559148	-0.522756676783	0.601259619203
1	86359110	rs259469077	intron_variant	-0.424985559148	-0.522756676783	0.601259619203
1	86359709	rs246641920	upstream_gene_variant	-0.424985559148	-0.522756676783	0.601259619203
1	86362861	rs31304766	upstream_gene_variant	-0.424985559148	-0.522756676783	0.601259619203
1	86362879	rs32128780	upstream_gene_variant	-0.424985559148	-0.522756676783	0.601259619203
1	86364832	rs32112821	intron_variant	-0.424985559148	-0.522756676783	0.601259619203
1	86364851	rs30745694	intron_variant	-0.424985559148	-0.522756676783	0.601259619203
1	86366372	rs49034454	intron_variant	-0.424985559148	-0.522756676783	0.601259619203
1	86366511	rs49714818	intron_variant	-0.424985559148	-0.522756676783	0.601259619203
1	86367907	rs31241374	non_coding_transcript_exon_variant	-0.424985559148	-0.522756676783	0.601259619203
1	86367979	rs31763565	downstream_gene_variant	-0.424985559148	-0.522756676783	0.601259619203
1	86369788	rs265318522	downstream_gene_variant	-0.424985559148	-0.522756676783	0.601259619203
1	86369812	rs108515506	downstream_gene_variant	-0.424985559148	-0.522756676783	0.601259619203
1	86373452	rs244670262	intergenic_variant	-0.424985559148	-0.522756676783	0.601259619203
1	86375100	rs265141779	intergenic_variant	-0.424985559148	-0.522756676783	0.601259619203
1	86386628	rs262707631	synonymous_variant	-0.424985559148	-0.522756676783	0.601259619203
1	86387382	rs223066159	missense_variant	-0.424985559148	-0.522756676783	0.601259619203
1	86396747	rs246671229	intergenic_variant	-0.424985559148	-0.522756676783	0.601259619203
1	86413210	rs33040780	intergenic_variant	-0.424985559148	-0.522756676783	0.601259619203
1	86414531	rs33040158	intergenic_variant	-0.424985559148	-0.522756676783	0.601259619203
1	86414637	rs49556331	intergenic_variant	-0.424985559148	-0.522756676783	0.601259619203
1	86415772	rs32722697	intergenic_variant	-0.357151978961	-0.433534758891	0.664720010371
1	86415785	rs30797276	intergenic_variant	-0.357151978961	-0.433534758891	0.664720010371
1	86417956	rs30700463	intergenic_variant	-0.424985559148	-0.522756676783	0.601259619203
1	86418038	rs31524785	intergenic_variant	-0.424985559148	-0.522756676783	0.601259619203
1	86421320	rs32108455	intergenic_variant	-0.424985559148	-0.522756676783	0.601259619203
1	86421392	rs31409726	upstream_gene_variant	-0.424985559148	-0.522756676783	0.601259619203
1	86428383	rs31085993	downstream_gene_variant	-0.424985559148	-0.522756676783	0.601259619203
1	86429457	rs47119920	downstream_gene_variant	-0.424985559148	-0.522756676783	0.601259619203
1	86433424	NA	intergenic_variant	-0.424985559148	-0.522756676783	0.601259619203
1	86433434	NA	intergenic_variant	-0.424985559148	-0.522756676783	0.601259619203
1	86440132	rs31944493	intergenic_variant	-0.424985559148	-0.522756676783	0.601259619203
1	86440441	rs231745202	intergenic_variant	-0.424985559148	-0.522756676783	0.601259619203
1	86445988	rs31472768	intergenic_variant	-0.424976816524	-0.522530581445	0.601416929234
1	86446897	rs240089582	intergenic_variant	-0.424976816524	-0.522530581445	0.601416929234
1	86449001	rs32588436	intergenic_variant	-0.424976816524	-0.522530581445	0.601416929234
1	86449378	rs226130405	intergenic_variant	-0.424976816524	-0.522530581445	0.601416929234
1	86450761	rs217203435	intergenic_variant	-0.424976816524	-0.522530581445	0.601416929234
1	86451399	rs241946429	intergenic_variant	-0.424976816524	-0.522530581445	0.601416929234
1	86452765	rs47432156	intergenic_variant	-0.424976816524	-0.522530581445	0.601416929234
1	86452852	rs48709932	intergenic_variant	-0.424976816524	-0.522530581445	0.601416929234
1	86458763	rs48226097	intergenic_variant	-0.424976816524	-0.522530581445	0.601416929234
1	86465151	rs251023479	intergenic_variant	-0.402251241149	-0.494612654188	0.620982428179
1	86466205	rs218550027	intergenic_variant	-0.424976816524	-0.522530581445	0.601416929234
1	86467268	rs229690280	intergenic_variant	-0.424976816524	-0.522530581445	0.601416929234
1	86489393	rs264478967	intergenic_variant	-0.424985559148	-0.522756676783	0.601259619203
1	86507939	rs212627476	intergenic_variant	-0.413266106155	-0.508116432463	0.611483977668
1	86516413	rs259849533	intergenic_variant	-0.413266106155	-0.508116432463	0.611483977668
1	86516763	rs31677903	intergenic_variant	-0.418177779561	-0.513862758728	0.607461697439
1	86521478	rs30600525	intergenic_variant	-0.418177779561	-0.513862758728	0.607461697439
1	86521602	rs266158395	intergenic_variant	-0.418177779561	-0.513862758728	0.607461697439
1	86533990	rs108499749	downstream_gene_variant	-0.418177779561	-0.513862758728	0.607461697439
1	86535206	rs263552215	downstream_gene_variant	-0.418177779561	-0.513862758728	0.607461697439
1	86544533	rs226528191	intron_variant	-0.418177779561	-0.513862758728	0.607461697439
1	86544650	rs30810697	intron_variant	-0.418177779561	-0.513862758728	0.607461697439
1	86550037	rs32456899	intron_variant	-0.418177779561	-0.513862758728	0.607461697439
1	86552988	rs32136277	intron_variant	-0.471532057466	-0.578822102151	0.562839821933
1	86557633	rs30666701	intron_variant	-0.471532057466	-0.578822102151	0.562839821933
1	86560263	rs232164302	intron_variant	-0.471532057466	-0.578822102151	0.562839821933
1	86573857	rs220317099	intron_variant	-0.633610051084	-0.777139810548	0.437260452074
1	86575556	rs231865004	intron_variant	-0.633610051084	-0.777139810548	0.437260452074
1	86581870	rs242749949	intron_variant	-0.580001005054	-0.711435660281	0.476980557009
1	86581888	rs264514519	intron_variant	-0.580001005054	-0.711435660281	0.476980557009
1	86585756	rs32199842	upstream_gene_variant	-0.580001005054	-0.711435660281	0.476980557009
1	86588649	rs263737798	intron_variant	-0.580001005054	-0.711435660281	0.476980557009
1	86597971	rs30475359	intron_variant	-0.580001005054	-0.711435660281	0.476980557009
1	86599158	rs228327545	synonymous_variant	-0.580001005054	-0.711435660281	0.476980557009
1	86606412	rs260208677	3_prime_UTR_variant	-0.561317449743	-0.688620993669	0.491221848046
1	86606453	rs36335941	3_prime_UTR_variant	-0.561317449743	-0.688620993669	0.491221848046
1	86616109	rs38164269	intergenic_variant	-0.561317449743	-0.688620993669	0.491221848046
1	86616219	rs37670742	intergenic_variant	-0.561317449743	-0.688620993669	0.491221848046
1	86620630	rs219774591	intergenic_variant	-0.561317449743	-0.688620993669	0.491221848046
1	86620641	rs245323690	intergenic_variant	-0.561317449743	-0.688620993669	0.491221848046
1	86622428	rs37795155	intergenic_variant	-0.561317449743	-0.688620993669	0.491221848046
1	86623473	rs258317819	intergenic_variant	-0.655387052358	-0.808819524102	0.418811733767
1	86623982	rs218886476	intergenic_variant	-0.561317449743	-0.688620993669	0.491221848046
1	86624657	rs214941726	intergenic_variant	-0.561317449743	-0.688620993669	0.491221848046
1	86624709	rs232549605	intergenic_variant	-0.561317449743	-0.688620993669	0.491221848046
1	86625788	rs227467605	intergenic_variant	-0.561317449743	-0.688620993669	0.491221848046
1	86626451	rs247780275	intergenic_variant	-0.561317449743	-0.688620993669	0.491221848046
1	86627861	rs240343176	intergenic_variant	-0.561317449743	-0.688620993669	0.491221848046
1	86628939	rs261818001	intergenic_variant	-0.655387052358	-0.808819524102	0.418811733767
1	86629035	rs227910505	intergenic_variant	-0.561317449743	-0.688620993669	0.491221848046
1	86629463	rs36535097	intergenic_variant	-0.561317449743	-0.688620993669	0.491221848046
1	86629764	rs37148341	intergenic_variant	-0.561317449743	-0.688620993669	0.491221848046
1	86630179	rs36994799	intergenic_variant	-0.561317449743	-0.688620993669	0.491221848046
1	86630252	rs250256185	intergenic_variant	-0.561317449743	-0.688620993669	0.491221848046
1	86631606	rs227411203	intergenic_variant	-0.561317449743	-0.688620993669	0.491221848046
1	86631677	rs259904200	intergenic_variant	-0.561317449743	-0.688620993669	0.491221848046
1	86633723	rs37110265	intergenic_variant	-0.561317449743	-0.688620993669	0.491221848046
1	86634108	rs250968687	intergenic_variant	-0.561317449743	-0.688620993669	0.491221848046
1	86640516	rs32604142	intergenic_variant	-0.561317449743	-0.688620993669	0.491221848046
1	86640645	rs36522926	intergenic_variant	-0.561317449743	-0.688620993669	0.491221848046
1	86647200	rs255002262	intergenic_variant	-0.561317449743	-0.688620993669	0.491221848046
1	86648054	rs216825352	intergenic_variant	-0.561317449743	-0.688620993669	0.491221848046
1	86660187	rs261538873	intergenic_variant	-0.561317449743	-0.688620993669	0.491221848046
1	86660999	rs220182983	intergenic_variant	-0.561317449743	-0.688620993669	0.491221848046
1	86663471	rs228165845	downstream_gene_variant	-0.561317449743	-0.688620993669	0.491221848046
1	86664276	rs256378209	downstream_gene_variant	-0.624701068728	-0.771035907858	0.440868149232
1	86670376	rs250287342	synonymous_variant	-0.561317449743	-0.688620993669	0.491221848046
1	86670990	rs222373153	upstream_gene_variant	-0.561317449743	-0.688620993669	0.491221848046
1	86679204	rs260823590	intergenic_variant	-0.561317449743	-0.688620993669	0.491221848046
1	86681984	rs37664147	intergenic_variant	-0.561317449743	-0.688620993669	0.491221848046
1	86690060	NA	intergenic_variant	-0.561317449743	-0.688620993669	0.491221848046
1	86690074	rs585111595	intergenic_variant	-0.561317449743	-0.688620993669	0.491221848046
1	86698392	rs260950115	intergenic_variant	-0.561317449743	-0.688620993669	0.491221848046
1	86705084	rs229312130	intron_variant	-0.600038045671	-0.737375151508	0.461067564068
1	86713273	rs3683477	intron_variant	-0.561317449743	-0.688620993669	0.491221848046
1	86715861	rs218659023	intron_variant	-0.600038045671	-0.737375151508	0.461067564068
1	86719450	rs245188617	intron_variant	-0.561317449743	-0.688620993669	0.491221848046
1	86720290	rs38452460	intron_variant	-0.561317449743	-0.688620993669	0.491221848046
1	86724150	NA	intron_variant	-0.561317449743	-0.688620993669	0.491221848046
1	86725681	rs217188524	intron_variant	-0.561317449743	-0.688620993669	0.491221848046
1	86741373	rs222436359	intron_variant	-0.561317449743	-0.688620993669	0.491221848046
1	86742914	rs222873616	intron_variant	-0.388234036719	-0.469174086488	0.639047682607
1	86749584	rs217335303	intron_variant	-0.561317449743	-0.688620993669	0.491221848046
1	86749953	rs228393554	intron_variant	-0.561317449743	-0.688620993669	0.491221848046
1	86757186	rs244199080	intron_variant	-0.561317449743	-0.688620993669	0.491221848046
1	86758175	rs36984069	intron_variant	-0.561317449743	-0.688620993669	0.491221848046
1	86766082	rs36862389	intron_variant	-0.561317449743	-0.688620993669	0.491221848046
1	86766225	rs230958985	intron_variant	-0.561317449743	-0.688620993669	0.491221848046
1	86784754	rs224364155	intron_variant	-0.561317449743	-0.688620993669	0.491221848046
1	86786325	rs587118880	intron_variant	-0.561317449743	-0.688620993669	0.491221848046
1	86804340	rs227768062	intron_variant	-0.561317449743	-0.688620993669	0.491221848046
1	86811092	rs247156977	intron_variant	-0.45524819726	-0.549183721051	0.583002227089
1	86818969	rs222642984	intron_variant	-0.45524819726	-0.549183721051	0.583002227089
1	86819478	rs580225368	intron_variant	-0.45524819726	-0.549183721051	0.583002227089
1	86823719	rs228797615	intron_variant	-0.45524819726	-0.549183721051	0.583002227089
1	86824446	rs37088378	intron_variant	-0.45524819726	-0.549183721051	0.583002227089
1	86832752	rs36370675	intron_variant	-0.45524819726	-0.549183721051	0.583002227089
1	86833637	rs245801224	intron_variant	-0.45524819726	-0.549183721051	0.583002227089
1	86843123	rs231294517	intron_variant	-0.45524819726	-0.549183721051	0.583002227089
1	86843302	rs255598089	intron_variant	-0.45524819726	-0.549183721051	0.583002227089
1	86853861	rs252377762	intron_variant	-0.45524819726	-0.549183721051	0.583002227089
1	86854475	rs36509343	intron_variant	-0.45524819726	-0.549183721051	0.583002227089
1	86863638	rs36396469	intron_variant	-0.45524819726	-0.549183721051	0.583002227089
1	86876489	rs249082522	intron_variant	-0.530721440327	-0.646349503409	0.518201637945
1	86879724	rs214853214	intron_variant	-0.530721440327	-0.646349503409	0.518201637945
1	86880338	rs237975134	intron_variant	-0.530721440327	-0.646349503409	0.518201637945
1	86889873	rs245505941	intron_variant	-0.530721440327	-0.646349503409	0.518201637945
1	86891103	rs265296668	intron_variant	-0.530721440327	-0.646349503409	0.518201637945
1	86902082	rs249324040	intron_variant	-0.530721440327	-0.646349503409	0.518201637945
1	86903344	rs254669405	intron_variant	-0.530721440327	-0.646349503409	0.518201637945
1	86909824	rs254004854	intron_variant	-0.530721440327	-0.646349503409	0.518201637945
1	86911177	rs246692927	intron_variant	-0.530721440327	-0.646349503409	0.518201637945
1	86923737	rs50434380	intron_variant	-0.530721440327	-0.646349503409	0.518201637945
1	86925710	rs222738004	intron_variant	-0.530721440327	-0.646349503409	0.518201637945
1	86941677	NA	intron_variant	-0.530721440327	-0.646349503409	0.518201637945
1	86945038	rs33070832	intron_variant	-0.530721440327	-0.646349503409	0.518201637945
1	86962294	rs222497303	intron_variant	-0.530721440327	-0.646349503409	0.518201637945
1	86962775	rs230854467	intron_variant	-0.530721440327	-0.646349503409	0.518201637945
1	86982959	rs261082595	intron_variant	-0.530721440327	-0.646349503409	0.518201637945
1	86983099	rs33072928	intron_variant	-0.530721440327	-0.646349503409	0.518201637945
1	86990812	rs248467506	intron_variant	-0.530721440327	-0.646349503409	0.518201637945
1	86994599	rs259501561	intron_variant	-0.530721440327	-0.646349503409	0.518201637945
1	87000935	rs213983944	intron_variant	-0.530721440327	-0.646349503409	0.518201637945
1	87001317	rs33066511	intron_variant	-0.530721440327	-0.646349503409	0.518201637945
1	87008222	NA	intron_variant	-0.530721440327	-0.646349503409	0.518201637945
1	87008640	rs239057538	intron_variant	-0.530721440327	-0.646349503409	0.518201637945
1	87013273	rs245580153	intron_variant	-0.530721440327	-0.646349503409	0.518201637945
1	87013300	rs254331291	intron_variant	-0.530721440327	-0.646349503409	0.518201637945
1	87019045	rs245025763	intron_variant	-0.530721440327	-0.646349503409	0.518201637945
1	87019162	rs212958688	intron_variant	-0.530721440327	-0.646349503409	0.518201637945
1	87054081	rs258605837	downstream_gene_variant	-0.387245130064	-0.471687069581	0.637253270569
1	87097699	rs33068397	downstream_gene_variant	-0.491486877958	-0.608808871315	0.542789679456
1	87101006	rs33067539,rs586279189	downstream_gene_variant	-0.387245130064	-0.471687069581	0.637253270569
1	87101191	rs33067013	downstream_gene_variant	-0.387245130064	-0.471687069581	0.637253270569
1	87104143	rs256929280	upstream_gene_variant	-0.387245130064	-0.471687069581	0.637253270569
1	87105407	rs224424686	upstream_gene_variant	-0.387245130064	-0.471687069581	0.637253270569
1	87108469	rs47110145	intergenic_variant	-0.389786713704	-0.474511171839	0.635239241046
1	87109369	rs231294258	intergenic_variant	-0.389786713704	-0.474511171839	0.635239241046
1	87113351	rs33063124	intergenic_variant	-0.387245130064	-0.471687069581	0.637253270569
1	87113463	rs224349215	intergenic_variant	-0.387245130064	-0.471687069581	0.637253270569
1	87116290	rs33062286	intergenic_variant	-0.387245130064	-0.471687069581	0.637253270569
1	87116919	rs262291100	intergenic_variant	-0.387245130064	-0.471687069581	0.637253270569
1	87123043	rs256405197	upstream_gene_variant	-0.387245130064	-0.471687069581	0.637253270569
1	87124615	rs225220838	upstream_gene_variant	-0.387245130064	-0.471687069581	0.637253270569
1	87130722	rs213354051	downstream_gene_variant	-0.2953544537	-0.359684112882	0.719159468839
1	87131245	rs33060191	downstream_gene_variant	-0.2953544537	-0.359684112882	0.719159468839
1	87146317	rs253862307	downstream_gene_variant	-0.2953544537	-0.359684112882	0.719159468839
1	87150643	rs253804406	synonymous_variant	-0.2953544537	-0.359684112882	0.719159468839
1	87157148	rs236760077	upstream_gene_variant	-0.2953544537	-0.359684112882	0.719159468839
1	87158467	rs254005172	upstream_gene_variant	-0.2953544537	-0.359684112882	0.719159468839
1	87160969	rs224805524	upstream_gene_variant	-0.2953544537	-0.359684112882	0.719159468839
1	87162636	rs218708049	intergenic_variant	-0.2953544537	-0.359684112882	0.719159468839
1	87169579	rs233084824	intergenic_variant	-0.2953544537	-0.359684112882	0.719159468839
1	87171074	rs32033283	intergenic_variant	-0.2953544537	-0.359684112882	0.719159468839
1	87186930	rs257424746	synonymous_variant	-0.2953544537	-0.359684112882	0.719159468839
1	87187727	rs226082006	intron_variant	-0.2953544537	-0.359684112882	0.719159468839
1	87195695	rs244762292	synonymous_variant	-0.2953544537	-0.359684112882	0.719159468839
1	87197536	rs4222495	intron_variant	-0.2953544537	-0.359684112882	0.719159468839
1	87200850	rs30509759	downstream_gene_variant	-0.2953544537	-0.359684112882	0.719159468839
1	87200897	rs32236699	downstream_gene_variant	-0.2953544537	-0.359684112882	0.719159468839
1	87204137	rs3022825	downstream_gene_variant	-0.308552295251	-0.37602928106	0.70697504541
1	87204551	rs33058259	downstream_gene_variant	-0.308552295251	-0.37602928106	0.70697504541
1	87211811	rs224863637	downstream_gene_variant	-0.0859562141253	-0.104350297364	0.916912330787
1	87212421	rs253077960	downstream_gene_variant	-0.0859562141253	-0.104350297364	0.916912330787
1	87217985	rs32663240	intron_variant	-0.0859562141253	-0.104350297364	0.916912330787
1	87218258	rs245105299	intron_variant	-0.0859562141253	-0.104350297364	0.916912330787
1	87228571	rs241674216	downstream_gene_variant	-0.106298745471	-0.129518038755	0.896973850285
1	87229264	rs33062125	downstream_gene_variant	-0.106298745471	-0.129518038755	0.896973850285
1	87232969	rs251160046	downstream_gene_variant	-0.106298745471	-0.129518038755	0.896973850285
1	87233157	rs32715125	downstream_gene_variant	-0.106298745471	-0.129518038755	0.896973850285
1	87238586	rs33058817	3_prime_UTR_variant	-0.106298745471	-0.129518038755	0.896973850285
1	87239034	rs33057882	3_prime_UTR_variant	-0.106298745471	-0.129518038755	0.896973850285
1	87241616	rs578811297	downstream_gene_variant	-0.106298745471	-0.129518038755	0.896973850285
1	87242096	rs31112448	downstream_gene_variant	-0.106298745471	-0.129518038755	0.896973850285
1	87246194	rs32459983	intergenic_variant	-0.106298745471	-0.129518038755	0.896973850285
1	87246614	rs239213851	intergenic_variant	-0.106298745471	-0.129518038755	0.896973850285
1	87254460	rs48633037	intergenic_variant	-0.126359054659	-0.154534643035	0.877219443323
1	87255973	rs242793262	intergenic_variant	-0.126359054659	-0.154534643035	0.877219443323
1	87269026	rs232113135	intron_variant	-0.354228302191	-0.436283500761	0.662725412567
1	87270386	rs51674533	intron_variant	-0.33105195349	-0.403952411165	0.68633425689
1	87272374	rs31983302	intron_variant	-0.33105195349	-0.403952411165	0.68633425689
1	87285456	rs51507489	intron_variant	-0.33105195349	-0.403952411165	0.68633425689
1	87285566	rs48479413	intron_variant	-0.33105195349	-0.403952411165	0.68633425689
1	87297345	rs233004580,rs250560900	intron_variant	-0.353306660387	-0.431419726338	0.666256384196
1	87297498	rs245016802	intron_variant	-0.353306660387	-0.431419726338	0.666256384196
1	87303983	rs6282140	intron_variant	-0.353306660387	-0.431419726338	0.666256384196
1	87304452	rs233024158	intron_variant	-0.353306660387	-0.431419726338	0.666256384196
1	87309073	rs239504928	intron_variant	-0.353306660387	-0.431419726338	0.666256384196
1	87309246	rs257352049	intron_variant	-0.353306660387	-0.431419726338	0.666256384196
1	87314754	rs227065336	downstream_gene_variant	-0.353306660387	-0.431419726338	0.666256384196
1	87318849	rs257312784	intergenic_variant	-0.428808735324	-0.529039112602	0.596895959665
1	87318941	rs221257364	intergenic_variant	-0.353306660387	-0.431419726338	0.666256384196
1	87319089	rs243562181	intergenic_variant	-0.353306660387	-0.431419726338	0.666256384196
1	87323430	rs32643230	upstream_gene_variant	-0.353306660387	-0.431419726338	0.666256384196
1	87324036	rs235622354	upstream_gene_variant	-0.353306660387	-0.431419726338	0.666256384196
1	87326901	rs225414552	upstream_gene_variant	-0.353306660387	-0.431419726338	0.666256384196
1	87327102	rs239732855	intron_variant	-0.353306660387	-0.431419726338	0.666256384196
1	87336381	rs31930426	intron_variant	-0.353306660387	-0.431419726338	0.666256384196
1	87336652	rs219364625	intron_variant	-0.353306660387	-0.431419726338	0.666256384196
1	87346951	rs250938746	intron_variant	-0.353306660387	-0.431419726338	0.666256384196
1	87348789	rs46608464	intron_variant	-0.353306660387	-0.431419726338	0.666256384196
1	87360572	rs226509357	downstream_gene_variant	-0.362163035874	-0.440689752724	0.659533055279
1	87360577	rs250662867	downstream_gene_variant	-0.362163035874	-0.440689752724	0.659533055279
1	87371839	rs50825757	intron_variant	-0.362163035874	-0.440689752724	0.659533055279
1	87372069	rs261491472	intron_variant	-0.362163035874	-0.440689752724	0.659533055279
1	87378185	rs216577282	intron_variant	-0.362163035874	-0.440689752724	0.659533055279
1	87378699	rs233485196	intron_variant	-0.362163035874	-0.440689752724	0.659533055279
1	87395436	rs51813873	intron_variant	-0.454814130309	-0.565392278248	0.571934055601
1	87397392	rs47054351	intron_variant	-0.454814130309	-0.565392278248	0.571934055601
1	87403821	rs245197171	synonymous_variant	-0.454814130309	-0.565392278248	0.571934055601
1	87405320	rs214137355	intron_variant	-0.454814130309	-0.565392278248	0.571934055601
1	87414085	rs223589749	intron_variant	-0.454814130309	-0.565392278248	0.571934055601
1	87414104	rs246188392	intron_variant	-0.454814130309	-0.565392278248	0.571934055601
1	87431607	rs216976532	intron_variant	-0.38150470565	-0.473751354941	0.635780845218
1	87432040	rs235184989	intron_variant	-0.38150470565	-0.473751354941	0.635780845218
1	87443331	rs46442003	intron_variant	-0.38150470565	-0.473751354941	0.635780845218
1	87443750	rs264545387	missense_variant	-0.38150470565	-0.473751354941	0.635780845218
1	87451880	rs215227846	downstream_gene_variant	-0.38150470565	-0.473751354941	0.635780845218
1	87451987	rs238425271	downstream_gene_variant	-0.38150470565	-0.473751354941	0.635780845218
1	87456504	rs46543075	intergenic_variant	-0.38150470565	-0.473751354941	0.635780845218
1	87456610	rs50364524	intergenic_variant	-0.38150470565	-0.473751354941	0.635780845218
1	87467524	rs230497696	upstream_gene_variant	-0.38150470565	-0.473751354941	0.635780845218
1	87468064	rs47906574	upstream_gene_variant	-0.38150470565	-0.473751354941	0.635780845218
1	87471143	rs230626050	intron_variant	-0.38150470565	-0.473751354941	0.635780845218
1	87471180	rs250247874	intron_variant	-0.38150470565	-0.473751354941	0.635780845218
1	87473854	rs237359214	intron_variant	-0.38150470565	-0.473751354941	0.635780845218
1	87474115	rs32548074	intron_variant	-0.38150470565	-0.473751354941	0.635780845218
1	87492631	rs221033558	intron_variant	-0.38150470565	-0.473751354941	0.635780845218
1	87502520	rs254244101	intron_variant	-0.393297886448	-0.488096719118	0.625588551032
1	87533711	rs228863080	intron_variant	-0.40793107672	-0.497937505506	0.618637792345
1	87535765	rs32642593	intron_variant	-0.40793107672	-0.497937505506	0.618637792345
1	87545221	rs46609709	intron_variant	-0.40793107672	-0.497937505506	0.618637792345
1	87545266	rs49143489	intron_variant	-0.40793107672	-0.497937505506	0.618637792345
1	87546253	rs48313265	intron_variant	-0.40793107672	-0.497937505506	0.618637792345
1	87546269	rs49313929	intron_variant	-0.40793107672	-0.497937505506	0.618637792345
1	87547399	rs47178641	intron_variant	-0.40793107672	-0.497937505506	0.618637792345
1	87547555	rs49047473,rs238472932	intron_variant	-0.40793107672	-0.497937505506	0.618637792345
1	87549316	rs51631303	intron_variant	-0.40793107672	-0.497937505506	0.618637792345
1	87550685	rs247213212	intron_variant	-0.421773296718	-0.516964385537	0.605295564269
1	87552946	rs219096127	intron_variant	-0.40793107672	-0.497937505506	0.618637792345
1	87553432	rs31527721	intron_variant	-0.40793107672	-0.497937505506	0.618637792345
1	87556051	rs214729657	intron_variant	-0.40793107672	-0.497937505506	0.618637792345
1	87557429	rs578714790	intron_variant	-0.40793107672	-0.497937505506	0.618637792345
1	87564375	rs258846546	intron_variant	-0.40793107672	-0.497937505506	0.618637792345
1	87568991	rs32496177	intron_variant	-0.40793107672	-0.497937505506	0.618637792345
1	87579438	rs46955706	5_prime_UTR_variant	-0.40793107672	-0.497937505506	0.618637792345
1	87586268	rs30549885	intron_variant	-0.398436627381	-0.486100626814	0.627002536267
1	87594537	rs3694120	intron_variant	-0.398436627381	-0.486100626814	0.627002536267
1	87596005	rs52582463	intron_variant	-0.458074923227	-0.558931900444	0.576333588422
1	87614938	rs228964233	intergenic_variant	-0.458074923227	-0.558931900444	0.576333588422
1	87619609	rs32305448	upstream_gene_variant	-0.458074923227	-0.558931900444	0.576333588422
1	87651231	rs224954490	intron_variant	-0.434665095226	-0.529145716529	0.59682203929
1	87651531	rs247605057	intron_variant	-0.434665095226	-0.529145716529	0.59682203929
1	87668906	rs32406272	intron_variant	-0.700726458912	-0.842782889212	0.399551809704
1	87676732	rs31603012	intron_variant	-0.672904423807	-0.804280343498	0.421426626602
1	87679871	rs257562050	intron_variant	-0.672904423807	-0.804280343498	0.421426626602
1	87680024	rs3708607	intron_variant	-0.672904423807	-0.804280343498	0.421426626602
1	87689252	rs52462023	intron_variant	-0.672904423807	-0.804280343498	0.421426626602
1	87689415	rs49764346	intron_variant	-0.672904423807	-0.804280343498	0.421426626602
1	87690302	rs32668640	intron_variant	-0.672904423807	-0.804280343498	0.421426626602
1	87690510	rs31740903	intron_variant	-0.672904423807	-0.804280343498	0.421426626602
1	87692346	rs51735711	intron_variant	-0.672904423807	-0.804280343498	0.421426626602
1	87692399	rs49989787	intron_variant	-0.672904423807	-0.804280343498	0.421426626602
1	87696752	rs47486486	intron_variant	-0.652617821196	-0.779627629981	0.435794928601
1	87700920	rs32178838	intron_variant	-0.652617821196	-0.779627629981	0.435794928601
1	87709823	rs52229053,rs52391097	intron_variant	-0.918814282394	-1.0986947257	0.272166224958
1	87709862	rs52132790	intron_variant	-0.652617821196	-0.779627629981	0.435794928601
1	87709991	rs31039090	intron_variant	-0.674598330479	-0.803495471028	0.421879739994
1	87713153	rs47059841	intron_variant	-0.652617821196	-0.779627629981	0.435794928601
1	87713652	rs48899787	intron_variant	-0.652617821196	-0.779627629981	0.435794928601
1	87719746	rs47683710	3_prime_UTR_variant	-0.652617821196	-0.779627629981	0.435794928601
1	87721172	rs31726183	downstream_gene_variant	-0.652617821196	-0.779627629981	0.435794928601
1	87746787	NA	intergenic_variant	-0.497185579952	-0.591707944203	0.554180183035
1	87761300	rs31228664	intron_variant	-0.497185579952	-0.591707944203	0.554180183035
1	87774326	rs32243229	downstream_gene_variant	-0.497185579952	-0.591707944203	0.554180183035
1	87774370	rs30952829	downstream_gene_variant	-0.497185579952	-0.591707944203	0.554180183035
1	87782462	rs50998736	intron_variant	-0.497185579952	-0.591707944203	0.554180183035
1	87783037	rs49222853	intron_variant	-0.497185579952	-0.591707944203	0.554180183035
1	87790100	rs30706723	intron_variant	-0.497185579952	-0.591707944203	0.554180183035
1	87790171	rs31088358	intron_variant	-0.497185579952	-0.591707944203	0.554180183035
1	87792870	rs32618465	downstream_gene_variant	-0.497185579952	-0.591707944203	0.554180183035
1	87792898	rs31340798	downstream_gene_variant	-0.497185579952	-0.591707944203	0.554180183035
1	87796235	rs31720323	downstream_gene_variant	-0.493740873913	-0.585218937672	0.55853280495
1	87796420	rs31519871	downstream_gene_variant	-0.493740873913	-0.585218937672	0.55853280495
1	87800312	rs32217223	upstream_gene_variant	-0.493740873913	-0.585218937672	0.55853280495
1	87800646	rs31719257	upstream_gene_variant	-0.493740873913	-0.585218937672	0.55853280495
1	87803764	rs32574827	5_prime_UTR_variant	-0.493740873913	-0.585218937672	0.55853280495
1	87804107	rs52038676	intron_variant	-0.493740873913	-0.585218937672	0.55853280495
1	87805310	rs48719322	5_prime_UTR_variant	-0.493740873913	-0.585218937672	0.55853280495
1	87805445	rs50300984	intron_variant	-0.493740873913	-0.585218937672	0.55853280495
1	87805854	rs45809226	intron_variant	-0.493740873913	-0.585218937672	0.55853280495
1	87805984	rs52584405	intron_variant	-0.493740873913	-0.585218937672	0.55853280495
1	87806578	rs50773333	intron_variant	-0.493740873913	-0.585218937672	0.55853280495
1	87806650	rs48892144	intron_variant	-0.493740873913	-0.585218937672	0.55853280495
1	87807697	rs32524686	intron_variant	-0.493740873913	-0.585218937672	0.55853280495
1	87807818	rs30989977	intron_variant	-0.493740873913	-0.585218937672	0.55853280495
1	87808909	rs32144858	intron_variant	-0.493740873913	-0.585218937672	0.55853280495
1	87809375	rs32286213	intron_variant	-0.493740873913	-0.585218937672	0.55853280495
1	87810783	rs50847993	intron_variant	-0.493740873913	-0.585218937672	0.55853280495
1	87811014	rs50661420	intron_variant	-0.493740873913	-0.585218937672	0.55853280495
1	87813468	rs47970938	intron_variant	-0.493740873913	-0.585218937672	0.55853280495
1	87815513	rs30981808	intron_variant	-0.493740873913	-0.585218937672	0.55853280495
1	87824387	rs32050846	intron_variant	-0.493740873913	-0.585218937672	0.55853280495
1	87824452	rs32543126	synonymous_variant	-0.493740873913	-0.585218937672	0.55853280495
1	87826572	rs31293363	downstream_gene_variant	-0.493740873913	-0.585218937672	0.55853280495
1	87826691	rs31158085	downstream_gene_variant	-0.493740873913	-0.585218937672	0.55853280495
1	87828776	rs49198486	downstream_gene_variant	-0.493740873913	-0.585218937672	0.55853280495
1	87829055	rs52233310	downstream_gene_variant	-0.493740873913	-0.585218937672	0.55853280495
1	87830344	rs32779841	intron_variant	-0.493740873913	-0.585218937672	0.55853280495
1	87830611	rs387203335	intron_variant	-0.493740873913	-0.585218937672	0.55853280495
1	87831814	rs30806124	intron_variant	-0.493740873913	-0.585218937672	0.55853280495
1	87833111	NA	3_prime_UTR_variant	-0.493740873913	-0.585218937672	0.55853280495
1	87840745	rs33859566	intron_variant	-0.493740873913	-0.585218937672	0.55853280495
1	87843491	rs30550497	intron_variant	-0.493740873913	-0.585218937672	0.55853280495
1	87846824	rs51665477	downstream_gene_variant	-0.493740873913	-0.585218937672	0.55853280495
1	87847070	rs50869438	downstream_gene_variant	-0.493740873913	-0.585218937672	0.55853280495
1	87851325	rs32434004	upstream_gene_variant	-0.493740873913	-0.585218937672	0.55853280495
1	87851634	rs32156563	upstream_gene_variant	-0.493740873913	-0.585218937672	0.55853280495
1	87856226	rs31432426	intron_variant	-0.493740873913	-0.585218937672	0.55853280495
1	87856779	rs31459505	intron_variant	-0.493740873913	-0.585218937672	0.55853280495
1	87861038	rs31971476	intron_variant	-0.493740873913	-0.585218937672	0.55853280495
1	87862698	rs32281583	intron_variant	-0.493740873913	-0.585218937672	0.55853280495
1	87869962	rs47097608	intron_variant	-0.493740873913	-0.585218937672	0.55853280495
1	87870467	rs50822259	intron_variant	-0.493740873913	-0.585218937672	0.55853280495
1	87879142	rs32007641	intron_variant	-0.493740873913	-0.585218937672	0.55853280495
1	87879829	rs48403362	intron_variant	-0.493740873913	-0.585218937672	0.55853280495
1	87892015	rs30656943	intron_variant	-0.493740873913	-0.585218937672	0.55853280495
1	87892209	rs32538073	intron_variant	-0.493740873913	-0.585218937672	0.55853280495
1	87897225	rs31742183	intron_variant	-0.493740873913	-0.585218937672	0.55853280495
1	87897820	rs32753850	intron_variant	-0.493740873913	-0.585218937672	0.55853280495
1	87902535	rs31868627	intron_variant	-0.493740873913	-0.585218937672	0.55853280495
1	87904437	rs46127596	intron_variant	-0.493740873913	-0.585218937672	0.55853280495
1	87910641	rs31841189	intron_variant	-0.493740873913	-0.585218937672	0.55853280495
1	87910922	rs242981835	intron_variant	-0.493740873913	-0.585218937672	0.55853280495
1	87918372	rs31326780	intron_variant	-0.493740873913	-0.585218937672	0.55853280495
1	87920307	rs32142927	intron_variant	-0.493740873913	-0.585218937672	0.55853280495
1	87926495	rs51806602	intron_variant	-0.497165669483	-0.586999938462	0.557336510467
1	87926557	rs45949272	intron_variant	-0.497165669483	-0.586999938462	0.557336510467
1	87934710	rs46693595	intron_variant	-0.497165669483	-0.586999938462	0.557336510467
1	87935036	rs30859586	intron_variant	-0.497165669483	-0.586999938462	0.557336510467
1	87942764	rs30753759	3_prime_UTR_variant	-0.467261254931	-0.548284534291	0.583619163637
1	87946901	rs30845106	downstream_gene_variant	-0.471548512055	-0.555402270058	0.578744010813
1	87955082	rs47233570	intron_variant	-0.497165669483	-0.586999938462	0.557336510467
1	87955750	rs30861489	intron_variant	-0.497165669483	-0.586999938462	0.557336510467
1	87962877	rs32497190	intron_variant	-0.497165669483	-0.586999938462	0.557336510467
1	87962918	rs225356394	intron_variant	-0.497165669483	-0.586999938462	0.557336510467
1	88347803	rs30298329	intron_variant	-0.425960177658	-0.514758782892	0.606835570745
1	88349294	rs30297325	intron_variant	-0.425960177658	-0.514758782892	0.606835570745
1	88349382	rs50753367	intron_variant	-0.425960177658	-0.514758782892	0.606835570745
1	88351278	rs30296424	intron_variant	-0.408641578105	-0.492358387349	0.622574301737
1	88352035	rs30295689	intron_variant	-0.408641578105	-0.492358387349	0.622574301737
1	88353755	rs30293976	intron_variant	-0.408641578105	-0.492358387349	0.622574301737
1	88353766	rs30293975	intron_variant	-0.408641578105	-0.492358387349	0.622574301737
1	88354486	rs30300983	synonymous_variant	-0.408641578105	-0.492358387349	0.622574301737
1	88354566	rs30300982	intron_variant	-0.408641578105	-0.492358387349	0.622574301737
1	88355085	rs30300977	intron_variant	-0.408641578105	-0.492358387349	0.622574301737
1	88355106	rs30300976	intron_variant	-0.408641578105	-0.492358387349	0.622574301737
1	88355622	rs30299961	intron_variant	-0.408641578105	-0.492358387349	0.622574301737
1	88355761	rs31702999	intron_variant	-0.408641578105	-0.492358387349	0.622574301737
1	88356636	rs49678049	intron_variant	-0.408641578105	-0.492358387349	0.622574301737
1	88356895	rs30299958	intron_variant	-0.408641578105	-0.492358387349	0.622574301737
1	88358439	rs30298352	intron_variant	-0.408641578105	-0.492358387349	0.622574301737
1	88358511	rs30298351	intron_variant	-0.408641578105	-0.492358387349	0.622574301737
1	88358996	rs31600746	intron_variant	-0.408641578105	-0.492358387349	0.622574301737
1	88359031	rs30467420	intron_variant	-0.408641578105	-0.492358387349	0.622574301737
1	88360876	rs226512125	intron_variant	-0.408641578105	-0.492358387349	0.622574301737
1	88360997	rs46319849	intron_variant	-0.408641578105	-0.492358387349	0.622574301737
1	88363710	rs52625754	intron_variant	-0.463403961103	-0.549684342347	0.582658880368
1	88363716	rs52603364	intron_variant	-0.463403961103	-0.549684342347	0.582658880368
1	88367507	rs51939834	intron_variant	-0.463403961103	-0.549684342347	0.582658880368
1	88367546	rs49374201	intron_variant	-0.463403961103	-0.549684342347	0.582658880368
1	88368160	rs218367179	intron_variant	-0.463403961103	-0.549684342347	0.582658880368
1	88368242	rs30293108	intron_variant	-0.463403961103	-0.549684342347	0.582658880368
1	88369218	rs30293105	intron_variant	-0.463403961103	-0.549684342347	0.582658880368
1	88369302	rs30293104	intron_variant	-0.463403961103	-0.549684342347	0.582658880368
1	88377133	rs30298528	intron_variant	-0.463403961103	-0.549684342347	0.582658880368
1	88384453	rs30295173	intron_variant	-0.463403961103	-0.549684342347	0.582658880368
1	88397947	rs30295206	intergenic_variant	-0.605890319247	-0.720655510165	0.471290253649
1	88420443	rs215190016	intron_variant	-0.606163424557	-0.720673628442	0.471279108458
1	88435035	rs249530277	intergenic_variant	-0.592527473566	-0.703957364112	0.481623538616
1	88441767	rs212706873	intergenic_variant	-0.616606313037	-0.733761288415	0.463266573963
1	88449761	rs243850362	intergenic_variant	-0.616606313037	-0.733761288415	0.463266573963
1	88450599	rs213084404	intergenic_variant	-0.616606313037	-0.733761288415	0.463266573963
1	88453847	rs49077926	intergenic_variant	-0.616606313037	-0.733761288415	0.463266573963
1	88453993	rs226195583	intergenic_variant	-0.616606313037	-0.733761288415	0.463266573963
1	88455882	rs254559212	intergenic_variant	-0.616606313037	-0.733761288415	0.463266573963
1	88456617	rs217979499	intergenic_variant	-0.616606313037	-0.733761288415	0.463266573963
1	88461200	rs30293034	intergenic_variant	-0.616606313037	-0.733761288415	0.463266573963
1	88461946	rs240199289	intergenic_variant	-0.616606313037	-0.733761288415	0.463266573963
1	88464996	rs214208224	intergenic_variant	-0.616606313037	-0.733761288415	0.463266573963
1	88468290	rs251496010	intergenic_variant	-0.514631097812	-0.607410849825	0.543716464449
1	88469223	rs260643527	intergenic_variant	-0.616606313037	-0.733761288415	0.463266573963
1	88469670	rs30296411	intergenic_variant	-0.616606313037	-0.733761288415	0.463266573963
1	88472036	rs253914835	intergenic_variant	-0.616606313037	-0.733761288415	0.463266573963
1	88472101	rs211734141	intergenic_variant	-0.616606313037	-0.733761288415	0.463266573963
1	88474085	rs233670440	intergenic_variant	-0.616606313037	-0.733761288415	0.463266573963
1	88474237	rs227863014	intergenic_variant	-0.616606313037	-0.733761288415	0.463266573963
1	88475261	rs240513748	intergenic_variant	-0.616606313037	-0.733761288415	0.463266573963
1	88475268	rs254448380	intergenic_variant	-0.616606313037	-0.733761288415	0.463266573963
1	88476018	rs222418988	intergenic_variant	-0.616606313037	-0.733761288415	0.463266573963
1	88476041	rs244841821	intergenic_variant	-0.616606313037	-0.733761288415	0.463266573963
1	88477341	rs240605878	intergenic_variant	-0.616606313037	-0.733761288415	0.463266573963
1	88477419	rs257893203	intergenic_variant	-0.616606313037	-0.733761288415	0.463266573963
1	88477715	rs213860144	intergenic_variant	-0.616606313037	-0.733761288415	0.463266573963
1	88477779	rs229501093	intergenic_variant	-0.616606313037	-0.733761288415	0.463266573963
1	88478277	rs227546249	intergenic_variant	-0.712984350529	-0.836258401326	0.403209727323
1	88479264	rs217222662	intergenic_variant	-0.616606313037	-0.733761288415	0.463266573963
1	88479418	rs234208655	intergenic_variant	-0.616606313037	-0.733761288415	0.463266573963
1	88479742	rs251867230	intergenic_variant	-0.616606313037	-0.733761288415	0.463266573963
1	88481868	rs238823404	intergenic_variant	-0.616606313037	-0.733761288415	0.463266573963
1	88481936	rs256897323	intergenic_variant	-0.616606313037	-0.733761288415	0.463266573963
1	88482653	rs249160995	intergenic_variant	-0.616606313037	-0.733761288415	0.463266573963
1	88482773	rs259958593	intergenic_variant	-0.616606313037	-0.733761288415	0.463266573963
1	88483562	rs48467041	intergenic_variant	-0.616606313037	-0.733761288415	0.463266573963
1	88483788	rs51084200	intergenic_variant	-0.616606313037	-0.733761288415	0.463266573963
1	88484100	rs253982511	intergenic_variant	-0.616606313037	-0.733761288415	0.463266573963
1	88484943	rs213107272	intergenic_variant	-0.616606313037	-0.733761288415	0.463266573963
1	88485169	rs252527535	intergenic_variant	-0.616606313037	-0.733761288415	0.463266573963
1	88486214	rs52595418	intergenic_variant	-0.616606313037	-0.733761288415	0.463266573963
1	88487511	rs107685946	intergenic_variant	-0.616606313037	-0.733761288415	0.463266573963
1	88487933	rs30294704	intergenic_variant	-0.616606313037	-0.733761288415	0.463266573963
1	88490315	rs213097028	intergenic_variant	-0.616606313037	-0.733761288415	0.463266573963
1	88491749	rs30293844	intergenic_variant	-0.616606313037	-0.733761288415	0.463266573963
1	88492728	rs30293023	intergenic_variant	-0.616606313037	-0.733761288415	0.463266573963
1	88493661	rs264862174	intergenic_variant	-0.616606313037	-0.733761288415	0.463266573963
1	88494914	rs30293015	downstream_gene_variant	-0.616606313037	-0.733761288415	0.463266573963
1	88495008	rs256370777	downstream_gene_variant	-0.616606313037	-0.733761288415	0.463266573963
1	88496152	rs221736630	downstream_gene_variant	-0.616606313037	-0.733761288415	0.463266573963
1	88496494	rs30292230	downstream_gene_variant	-0.616606313037	-0.733761288415	0.463266573963
1	88497671	NA	downstream_gene_variant	-0.616606313037	-0.733761288415	0.463266573963
1	88498786	rs247819491	downstream_gene_variant	-0.616606313037	-0.733761288415	0.463266573963
1	88507884	rs254422637	intron_variant	-0.616606313037	-0.733761288415	0.463266573963
1	88508202	rs262719742	intron_variant	-0.616606313037	-0.733761288415	0.463266573963
1	88510805	rs30294557	upstream_gene_variant	-0.616606313037	-0.733761288415	0.463266573963
1	88511185	rs236494103	upstream_gene_variant	-0.616606313037	-0.733761288415	0.463266573963
1	88512441	rs30293410	upstream_gene_variant	-0.616606313037	-0.733761288415	0.463266573963
1	88512725	rs255443496	upstream_gene_variant	-0.616606313037	-0.733761288415	0.463266573963
1	88514605	NA	upstream_gene_variant	-0.616606313037	-0.733761288415	0.463266573963
1	88517687	rs214022870	intergenic_variant	-0.616606313037	-0.733761288415	0.463266573963
1	88523835	rs31720524	intergenic_variant	-0.616606313037	-0.733761288415	0.463266573963
1	88525836	rs230697346	intergenic_variant	-0.631896325965	-0.750403084022	0.453188849928
1	88534328	rs256395162	intergenic_variant	-0.631896325965	-0.750403084022	0.453188849928
1	88535849	rs248020540	intergenic_variant	-0.631896325965	-0.750403084022	0.453188849928
1	88537348	rs218607012	intergenic_variant	-0.631896325965	-0.750403084022	0.453188849928
1	88537472	rs31043930	intergenic_variant	-0.631896325965	-0.750403084022	0.453188849928
1	88537843	rs224511708	intergenic_variant	-0.631896325965	-0.750403084022	0.453188849928
1	88538221	rs252998898	intergenic_variant	-0.631896325965	-0.750403084022	0.453188849928
1	88538693	rs254998728	intergenic_variant	-0.631896325965	-0.750403084022	0.453188849928
1	88538792	rs254944791	intergenic_variant	-0.631896325965	-0.750403084022	0.453188849928
1	88539790	rs259957299	intergenic_variant	-0.631896325965	-0.750403084022	0.453188849928
1	88540037	rs263106326	intergenic_variant	-0.631896325965	-0.750403084022	0.453188849928
1	88540366	rs250604389	intergenic_variant	-0.631896325965	-0.750403084022	0.453188849928
1	88540576	rs248422281	intergenic_variant	-0.631896325965	-0.750403084022	0.453188849928
1	88541441	rs226304391	intergenic_variant	-0.631896325965	-0.750403084022	0.453188849928
1	88541979	rs238683546	intergenic_variant	-0.631896325965	-0.750403084022	0.453188849928
1	88542323	rs30299950	intergenic_variant	-0.631896325965	-0.750403084022	0.453188849928
1	88542397	rs51900799	intergenic_variant	-0.631896325965	-0.750403084022	0.453188849928
1	88543034	rs30299949	intergenic_variant	-0.631896325965	-0.750403084022	0.453188849928
1	88543169	rs265857380	intergenic_variant	-0.631896325965	-0.750403084022	0.453188849928
1	88543522	rs256787005	intergenic_variant	-0.631896325965	-0.750403084022	0.453188849928
1	88544767	rs30299947	intergenic_variant	-0.631896325965	-0.750403084022	0.453188849928
1	88545308	rs32327755	intergenic_variant	-0.631896325965	-0.750403084022	0.453188849928
1	88546806	rs30299946	upstream_gene_variant	-0.631896325965	-0.750403084022	0.453188849928
1	88547059	rs224852892	upstream_gene_variant	-0.631896325965	-0.750403084022	0.453188849928
1	88551165	NA	upstream_gene_variant	-0.570076398561	-0.677407620524	0.498304362642
1	88551172	rs48054204	upstream_gene_variant	-0.570076398561	-0.677407620524	0.498304362642
1	88551769	rs236311958	splice_donor_variant	-0.570076398561	-0.677407620524	0.498304362642
1	88551785	rs253612181	intron_variant	-0.570076398561	-0.677407620524	0.498304362642
1	88552780	rs30297043	intron_variant	-0.570076398561	-0.677407620524	0.498304362642
1	88552807	rs30297042	intron_variant	-0.570076398561	-0.677407620524	0.498304362642
1	88554077	rs30296053	intron_variant	-0.570076398561	-0.677407620524	0.498304362642
1	88554141	rs32414753	intron_variant	-0.570076398561	-0.677407620524	0.498304362642
1	88554753	NA	intron_variant	-0.570076398561	-0.677407620524	0.498304362642
1	88556656	rs30296048	non_coding_transcript_exon_variant	-0.579420268043	-0.689565609383	0.490627699033
1	88560543	rs30293526	intron_variant	-0.570076398561	-0.677407620524	0.498304362642
1	88560830	rs230493989	non_coding_transcript_exon_variant	-0.570076398561	-0.677407620524	0.498304362642
1	88565183	rs30296352	downstream_gene_variant	-0.570076398561	-0.677407620524	0.498304362642
1	88566911	rs31645631	downstream_gene_variant	-0.649610262472	-0.784804597352	0.432754393809
1	88568887	rs249909069	intergenic_variant	-0.570076398561	-0.677407620524	0.498304362642
1	88570558	rs232274570	intergenic_variant	-0.649610262472	-0.784804597352	0.432754393809
1	88573557	NA	intergenic_variant	-0.649610262472	-0.784804597352	0.432754393809
1	88573910	rs30294588	intergenic_variant	-0.649610262472	-0.784804597352	0.432754393809
1	88583627	rs31628748	intergenic_variant	-0.649610262472	-0.784804597352	0.432754393809
1	88583659	rs30292137	intergenic_variant	-0.649610262472	-0.784804597352	0.432754393809
1	88585338	rs30886721	intergenic_variant	-0.649610262472	-0.784804597352	0.432754393809
1	88585451	rs45646469	intergenic_variant	-0.649610262472	-0.784804597352	0.432754393809
1	88586067	rs46948508	intergenic_variant	-0.649610262472	-0.784804597352	0.432754393809
1	88586246	rs30291397	intergenic_variant	-0.649610262472	-0.784804597352	0.432754393809
1	88587085	rs30291394	intergenic_variant	-0.649610262472	-0.784804597352	0.432754393809
1	88587135	rs30299470	intergenic_variant	-0.649610262472	-0.784804597352	0.432754393809
1	88588177	rs31008163	intergenic_variant	-0.649610262472	-0.784804597352	0.432754393809
1	88588306	rs51482622	intergenic_variant	-0.649610262472	-0.784804597352	0.432754393809
1	88589185	rs108473568	intergenic_variant	-0.552679802249	-0.666432320057	0.505288834754
1	88589211	rs237628742	intergenic_variant	-0.552679802249	-0.666432320057	0.505288834754
1	88590145	rs50572588	intergenic_variant	-0.552679802249	-0.666432320057	0.505288834754
1	88590162	rs49656912	intergenic_variant	-0.552679802249	-0.666432320057	0.505288834754
1	88590933	rs30297734	intergenic_variant	-0.552679802249	-0.666432320057	0.505288834754
1	88591045	rs30296962	intergenic_variant	-0.552679802249	-0.666432320057	0.505288834754
1	88591137	rs30296961	intergenic_variant	-0.610013627181	-0.737274399172	0.461128791869
1	88591630	rs250315502	intergenic_variant	-0.552679802249	-0.666432320057	0.505288834754
1	88591806	rs48874526	intergenic_variant	-0.552679802249	-0.666432320057	0.505288834754
1	88592402	rs31613673	intergenic_variant	-0.552679802249	-0.666432320057	0.505288834754
1	88592682	rs32721114	intergenic_variant	-0.552679802249	-0.666432320057	0.505288834754
1	88593875	rs48447966	intergenic_variant	-0.552679802249	-0.666432320057	0.505288834754
1	88593963	rs30296029	intergenic_variant	-0.552679802249	-0.666432320057	0.505288834754
1	88594631	rs48914919	intergenic_variant	-0.552679802249	-0.666432320057	0.505288834754
1	88594780	rs30295082	intergenic_variant	-0.552679802249	-0.666432320057	0.505288834754
1	88595341	rs30294291	intergenic_variant	-0.552679802249	-0.666432320057	0.505288834754
1	88595502	rs30294290	intergenic_variant	-0.552679802249	-0.666432320057	0.505288834754
1	88596620	rs51221593	intergenic_variant	-0.552679802249	-0.666432320057	0.505288834754
1	88596691	rs47690997	intergenic_variant	-0.552679802249	-0.666432320057	0.505288834754
1	88600055	rs6292851	intergenic_variant	-0.552679802249	-0.666432320057	0.505288834754
1	88600071	rs6292881	intergenic_variant	-0.552679802249	-0.666432320057	0.505288834754
1	88603556	rs215919381	intergenic_variant	-0.552679802249	-0.666432320057	0.505288834754
1	88609673	rs213407101	intergenic_variant	-0.686176622872	-0.820051730674	0.412382425939
1	88614482	rs238711109	intergenic_variant	-0.686176622872	-0.820051730674	0.412382425939
1	88616272	rs30293360	intergenic_variant	-0.638952801285	-0.761163763159	0.446739069625
1	88619339	rs244448690	intergenic_variant	-0.686176622872	-0.820051730674	0.412382425939
1	88619387	rs213568240	intergenic_variant	-0.686176622872	-0.820051730674	0.412382425939
1	88620625	rs261011622	intergenic_variant	-0.686176622872	-0.820051730674	0.412382425939
1	88620669	rs30290924	intergenic_variant	-0.686176622872	-0.820051730674	0.412382425939
1	88624835	rs30293590	intergenic_variant	-0.686176622872	-0.820051730674	0.412382425939
1	88624908	rs232917550	intergenic_variant	-0.686176622872	-0.820051730674	0.412382425939
1	88724746	rs32116263	intergenic_variant	-1.29785315349	-1.53647250466	0.124739495086
1	88724765	rs32382427	intergenic_variant	-1.29785315349	-1.53647250466	0.124739495086
1	88727076	rs47801165	intergenic_variant	-1.29785315349	-1.53647250466	0.124739495086
1	88727732	rs32683558	intergenic_variant	-1.29785315349	-1.53647250466	0.124739495086
1	88731641	rs32084280	intergenic_variant	-1.29785315349	-1.53647250466	0.124739495086
1	88732222	rs31013913	intergenic_variant	-1.29785315349	-1.53647250466	0.124739495086
1	88735760	rs32558354	intergenic_variant	-1.29785315349	-1.53647250466	0.124739495086
1	88735805	rs30468481	intergenic_variant	-1.29785315349	-1.53647250466	0.124739495086
1	88738496	rs31590665	intergenic_variant	-1.29785315349	-1.53647250466	0.124739495086
1	88738719	rs45844624	intergenic_variant	-1.29785315349	-1.53647250466	0.124739495086
1	88741216	rs51548648	intergenic_variant	-1.29785315349	-1.53647250466	0.124739495086
1	88741260	rs49939224	intergenic_variant	-1.29785315349	-1.53647250466	0.124739495086
1	88742262	rs47263898	intergenic_variant	-1.29785315349	-1.53647250466	0.124739495086
1	88742279	rs48315288	intergenic_variant	-1.29785315349	-1.53647250466	0.124739495086
1	88743844	rs46860846	intergenic_variant	-1.29785315349	-1.53647250466	0.124739495086
1	88743885	rs47968823	intergenic_variant	-1.29785315349	-1.53647250466	0.124739495086
1	88744803	rs32361820	intergenic_variant	-1.29785315349	-1.53647250466	0.124739495086
1	88744808	rs32422942	intergenic_variant	-1.29785315349	-1.53647250466	0.124739495086
1	88745596	rs47777944	intergenic_variant	-1.29785315349	-1.53647250466	0.124739495086
1	88745694	rs49532271	intergenic_variant	-1.29785315349	-1.53647250466	0.124739495086
1	88746846	rs256614354	intergenic_variant	-0.943556940839	-1.13306413285	0.257459449072
1	88746987	rs48677616	intergenic_variant	-1.02908148521	-1.25796263449	0.208699513661
1	88747129	rs230901136	intergenic_variant	-1.29785315349	-1.53647250466	0.124739495086
1	88747291	rs48002025	intergenic_variant	-1.29785315349	-1.53647250466	0.124739495086
1	88747700	rs51410853	intergenic_variant	-1.29785315349	-1.53647250466	0.124739495086
1	88747718	rs47836234	intergenic_variant	-1.29785315349	-1.53647250466	0.124739495086
1	88748803	rs50188626	intergenic_variant	-1.29785315349	-1.53647250466	0.124739495086
1	88748914	rs31697370	intergenic_variant	-1.29785315349	-1.53647250466	0.124739495086
1	88749853	rs49955888	intergenic_variant	-1.29785315349	-1.53647250466	0.124739495086
1	88750149	rs50102224	upstream_gene_variant	-1.29785315349	-1.53647250466	0.124739495086
1	88750456	rs48589548	upstream_gene_variant	-1.02908148521	-1.25796263449	0.208699513661
1	88750595	rs48818475	upstream_gene_variant	-0.882654323275	-1.07721239666	0.281645700157
1	88751419	rs224652592	upstream_gene_variant	-1.29785315349	-1.53647250466	0.124739495086
1	88751613	rs49712215	upstream_gene_variant	-1.29785315349	-1.53647250466	0.124739495086
1	88753681	rs50019015	upstream_gene_variant	-1.29785315349	-1.53647250466	0.124739495086
1	88753736	rs48618717	upstream_gene_variant	-1.29785315349	-1.53647250466	0.124739495086
1	88755602	rs32697460	non_coding_transcript_exon_variant	-1.29785315349	-1.53647250466	0.124739495086
1	88758040	rs266222359	downstream_gene_variant	-1.29785315349	-1.53647250466	0.124739495086
1	88762744	rs217918822	intergenic_variant	-1.29785315349	-1.53647250466	0.124739495086
1	88763112	rs238580726	intergenic_variant	-1.29785315349	-1.53647250466	0.124739495086
1	88765314	rs38524790	intergenic_variant	-1.29785315349	-1.53647250466	0.124739495086
1	88765437	rs36804844	intergenic_variant	-1.29785315349	-1.53647250466	0.124739495086
1	88777368	rs31696007	intergenic_variant	-1.29785315349	-1.53647250466	0.124739495086
1	88777443	rs31843138	intergenic_variant	-1.29785315349	-1.53647250466	0.124739495086
1	88778744	rs13475971	intergenic_variant	-1.29785315349	-1.53647250466	0.124739495086
1	88778948	rs31306141	intergenic_variant	-1.29785315349	-1.53647250466	0.124739495086
1	88779098	rs31747732	intergenic_variant	-1.15508577554	-1.35765154524	0.174881172882
1	88780137	rs51495026	intergenic_variant	-1.29785315349	-1.53647250466	0.124739495086
1	88780185	rs48499300	intergenic_variant	-1.29785315349	-1.53647250466	0.124739495086
1	88781684	rs47290166	intergenic_variant	-1.29785315349	-1.53647250466	0.124739495086
1	88781870	rs31384385	intergenic_variant	-1.29785315349	-1.53647250466	0.124739495086
1	88783444	rs263856017	intergenic_variant	-1.29785315349	-1.53647250466	0.124739495086
1	88783574	rs30474659	intergenic_variant	-1.29785315349	-1.53647250466	0.124739495086
1	88785000	rs245473492	intergenic_variant	-1.29785315349	-1.53647250466	0.124739495086
1	88785096	rs37829996	intergenic_variant	-1.29785315349	-1.53647250466	0.124739495086
1	88786020	rs45788739	intergenic_variant	-1.29785315349	-1.53647250466	0.124739495086
1	88786048	rs387298844	intergenic_variant	-1.29785315349	-1.53647250466	0.124739495086
1	88786761	rs31435980	intergenic_variant	-1.29785315349	-1.53647250466	0.124739495086
1	88786786	rs32240114	intergenic_variant	-1.29785315349	-1.53647250466	0.124739495086
1	88787359	rs31207410	intergenic_variant	-1.29785315349	-1.53647250466	0.124739495086
1	88787407	rs49230338	intergenic_variant	-1.29785315349	-1.53647250466	0.124739495086
1	88788266	rs51695837	intergenic_variant	-1.29785315349	-1.53647250466	0.124739495086
1	88788377	rs257343803	intergenic_variant	-1.29785315349	-1.53647250466	0.124739495086
1	88788778	rs52615842	intergenic_variant	-1.29785315349	-1.53647250466	0.124739495086
1	88789119	rs30713321	intergenic_variant	-1.29785315349	-1.53647250466	0.124739495086
1	88790501	rs52654627	intergenic_variant	-1.29785315349	-1.53647250466	0.124739495086
1	88790560	rs37923830	intergenic_variant	-1.29785315349	-1.53647250466	0.124739495086
1	88791375	rs51966650	intergenic_variant	-1.29785315349	-1.53647250466	0.124739495086
1	88791399	rs52476945	intergenic_variant	-1.29785315349	-1.53647250466	0.124739495086
1	88792345	rs32713354	intergenic_variant	-1.29785315349	-1.53647250466	0.124739495086
1	88792496	rs32088034	intergenic_variant	-1.29785315349	-1.53647250466	0.124739495086
1	88792794	rs30947450	intergenic_variant	-1.29785315349	-1.53647250466	0.124739495086
1	88792864	rs31441072	intergenic_variant	-1.29785315349	-1.53647250466	0.124739495086
1	88794181	rs31021527	intergenic_variant	-1.29785315349	-1.53647250466	0.124739495086
1	88794612	rs47582016	intergenic_variant	-1.29785315349	-1.53647250466	0.124739495086
1	88795366	rs259203124	intergenic_variant	-1.29785315349	-1.53647250466	0.124739495086
1	88795409	rs226645746	intergenic_variant	-1.29785315349	-1.53647250466	0.124739495086
1	88796728	rs241395144	intergenic_variant	-1.29785315349	-1.53647250466	0.124739495086
1	88796770	rs36400746	intergenic_variant	-1.29785315349	-1.53647250466	0.124739495086
1	88797566	rs52648537	intergenic_variant	-1.29785315349	-1.53647250466	0.124739495086
1	88797591	rs52624212	intergenic_variant	-1.29785315349	-1.53647250466	0.124739495086
1	88798467	rs46984117	intergenic_variant	-1.29785315349	-1.53647250466	0.124739495086
1	88798506	rs51183132	intergenic_variant	-1.29785315349	-1.53647250466	0.124739495086
1	88799587	rs224734259	intergenic_variant	-1.29785315349	-1.53647250466	0.124739495086
1	88800242	rs32118641	intergenic_variant	-1.29785315349	-1.53647250466	0.124739495086
1	88800714	rs32552755	intergenic_variant	-1.3024061192	-1.54209902295	0.123366535231
1	88802021	rs30809906	intergenic_variant	-1.3024061192	-1.54209902295	0.123366535231
1	88806097	rs258005056	intergenic_variant	-1.3024061192	-1.54209902295	0.123366535231
1	88806114	rs254519792	intergenic_variant	-1.3024061192	-1.54209902295	0.123366535231
1	88808641	rs233520942	intergenic_variant	-1.3024061192	-1.54209902295	0.123366535231
1	88809557	rs258887570	intergenic_variant	-1.3024061192	-1.54209902295	0.123366535231
1	88814884	rs240385422	intergenic_variant	-1.3024061192	-1.54209902295	0.123366535231
1	88814998	rs32809771	intergenic_variant	-1.3024061192	-1.54209902295	0.123366535231
1	88819057	rs52734986	intergenic_variant	-1.3024061192	-1.54209902295	0.123366535231
1	88819119	rs52606217	intergenic_variant	-1.3024061192	-1.54209902295	0.123366535231
1	88819826	rs250145483	intergenic_variant	-1.3024061192	-1.54209902295	0.123366535231
1	88820284	rs6266030	intergenic_variant	-1.3024061192	-1.54209902295	0.123366535231
1	88820673	rs234154303	intergenic_variant	-1.3024061192	-1.54209902295	0.123366535231
1	88820919	rs246818586	intergenic_variant	-1.3024061192	-1.54209902295	0.123366535231
1	88822525	rs220857598	intergenic_variant	-1.3024061192	-1.54209902295	0.123366535231
1	88823110	rs261847073	intergenic_variant	-1.3024061192	-1.54209902295	0.123366535231
1	88824672	rs258431494	intergenic_variant	-1.3024061192	-1.54209902295	0.123366535231
1	88824885	rs36451537	intergenic_variant	-1.29785315349	-1.53647250466	0.124739495086
1	88825381	rs37673275	intergenic_variant	-1.3024061192	-1.54209902295	0.123366535231
1	88825481	rs37748712	intergenic_variant	-1.3024061192	-1.54209902295	0.123366535231
1	88826812	rs228549303	intergenic_variant	-1.3024061192	-1.54209902295	0.123366535231
1	88827050	rs247234293	intergenic_variant	-1.3024061192	-1.54209902295	0.123366535231
1	88829316	rs265117437	intergenic_variant	-1.3024061192	-1.54209902295	0.123366535231
1	88829701	rs37796574	intergenic_variant	-1.3024061192	-1.54209902295	0.123366535231
1	88838535	rs37472847	intergenic_variant	-1.3024061192	-1.54209902295	0.123366535231
1	88838553	rs38817293	intergenic_variant	-1.3024061192	-1.54209902295	0.123366535231
1	88839647	rs36644928	intergenic_variant	-1.3024061192	-1.54209902295	0.123366535231
1	88839819	rs50319039	intergenic_variant	-1.3024061192	-1.54209902295	0.123366535231
1	88840374	rs236602224	intergenic_variant	-1.3024061192	-1.54209902295	0.123366535231
1	88840631	rs37991272	intergenic_variant	-1.3024061192	-1.54209902295	0.123366535231
1	88841723	rs245075956	intergenic_variant	-1.3024061192	-1.54209902295	0.123366535231
1	88841780	rs30692948	intergenic_variant	-1.3024061192	-1.54209902295	0.123366535231
1	88842183	rs32315654	intergenic_variant	-1.3024061192	-1.54209902295	0.123366535231
1	88842681	rs38506614	intergenic_variant	-1.3024061192	-1.54209902295	0.123366535231
1	88843105	rs45793680	intergenic_variant	-1.3024061192	-1.54209902295	0.123366535231
1	88843118	rs38222553	intergenic_variant	-1.3024061192	-1.54209902295	0.123366535231
1	88844370	rs49055977	intergenic_variant	-1.3024061192	-1.54209902295	0.123366535231
1	88844404	rs46344944	intergenic_variant	-1.3024061192	-1.54209902295	0.123366535231
1	88844993	rs37295915	intergenic_variant	-1.3024061192	-1.54209902295	0.123366535231
1	88845028	rs262664991	intergenic_variant	-1.3024061192	-1.54209902295	0.123366535231
1	88845900	rs32049716	intergenic_variant	-1.3024061192	-1.54209902295	0.123366535231
1	88846376	rs260943814	intergenic_variant	-1.3024061192	-1.54209902295	0.123366535231
1	88846731	rs30855117	intergenic_variant	-1.16853012831	-1.38254868717	0.167112582677
1	88851441	rs37303473	intergenic_variant	-1.16853012831	-1.38254868717	0.167112582677
1	88851773	rs221449801	intergenic_variant	-1.30453915071	-1.53305471687	0.125579297703
1	88856526	rs228328765	intergenic_variant	-1.16853012831	-1.38254868717	0.167112582677
1	88856893	rs245819799	intergenic_variant	-1.16853012831	-1.38254868717	0.167112582677
1	88859462	rs215889901	intergenic_variant	-1.16853012831	-1.38254868717	0.167112582677
1	88859551	rs239899372	intergenic_variant	-1.16853012831	-1.38254868717	0.167112582677
1	88861030	rs583731680	intergenic_variant	-1.16853012831	-1.38254868717	0.167112582677
1	88861057	rs47605386	intergenic_variant	-1.16853012831	-1.38254868717	0.167112582677
1	88861990	rs48351321	intergenic_variant	-1.16853012831	-1.38254868717	0.167112582677
1	88862490	rs39035486	intergenic_variant	-1.16853012831	-1.38254868717	0.167112582677
1	88863504	rs31748921	intergenic_variant	-1.16853012831	-1.38254868717	0.167112582677
1	88864153	rs31663201	intergenic_variant	-1.16853012831	-1.38254868717	0.167112582677
1	88865961	rs31573590	intergenic_variant	-1.16853012831	-1.38254868717	0.167112582677
1	88865978	rs31996306	intergenic_variant	-1.16853012831	-1.38254868717	0.167112582677
1	88867292	rs30554388	intergenic_variant	-1.16853012831	-1.38254868717	0.167112582677
1	88867299	rs32260349	intergenic_variant	-1.16853012831	-1.38254868717	0.167112582677
1	88871895	rs31199998	intergenic_variant	-1.16853012831	-1.38254868717	0.167112582677
1	88871944	rs32434646	intergenic_variant	-1.16853012831	-1.38254868717	0.167112582677
1	88875105	rs31796558	intergenic_variant	-1.16853012831	-1.38254868717	0.167112582677
1	88875316	rs32356656	intergenic_variant	-1.16853012831	-1.38254868717	0.167112582677
1	88877572	rs32524018	intergenic_variant	-1.16853012831	-1.38254868717	0.167112582677
1	88877744	rs31613178	intergenic_variant	-1.16853012831	-1.38254868717	0.167112582677
1	88879140	rs30995460	intergenic_variant	-1.16853012831	-1.38254868717	0.167112582677
1	88879706	rs31565469	intergenic_variant	-1.16853012831	-1.38254868717	0.167112582677
1	88882208	rs49925806	intergenic_variant	-1.16853012831	-1.38254868717	0.167112582677
1	88882243	rs47703264	intergenic_variant	-1.16853012831	-1.38254868717	0.167112582677
1	88882828	rs47054947	intergenic_variant	-1.16853012831	-1.38254868717	0.167112582677
1	88882980	rs48477260	intergenic_variant	-1.16853012831	-1.38254868717	0.167112582677
1	88884388	rs32154533	intergenic_variant	-1.16853012831	-1.38254868717	0.167112582677
1	88884767	rs32786653	intergenic_variant	-1.16853012831	-1.38254868717	0.167112582677
1	88884876	rs31672488	intergenic_variant	-1.16853012831	-1.38254868717	0.167112582677
1	88892532	rs32480920	intergenic_variant	-1.16853012831	-1.38254868717	0.167112582677
1	88892752	rs30800086	intergenic_variant	-1.16853012831	-1.38254868717	0.167112582677
1	88897861	rs37533852	intergenic_variant	-1.16853012831	-1.38254868717	0.167112582677
1	88898909	rs31747476	intergenic_variant	-1.16853012831	-1.38254868717	0.167112582677
1	88904681	rs32019387	intergenic_variant	-1.16853012831	-1.38254868717	0.167112582677
1	88904715	rs32001407	intergenic_variant	-1.16853012831	-1.38254868717	0.167112582677
1	88907886	rs45681972	intergenic_variant	-1.16853012831	-1.38254868717	0.167112582677
1	88908914	rs50215448	intergenic_variant	-1.24289373546	-1.4659089132	0.142988091843
1	88909213	rs51832477	intergenic_variant	-1.28723832243	-1.52346396485	0.127959462752
1	88909512	rs32331869	intergenic_variant	-1.16853012831	-1.38254868717	0.167112582677
1	88909644	rs31088059	intergenic_variant	-1.16853012831	-1.38254868717	0.167112582677
1	88911036	rs31225947	intergenic_variant	-1.16853012831	-1.38254868717	0.167112582677
1	88911114	rs32213557	intergenic_variant	-1.16853012831	-1.38254868717	0.167112582677
1	88912610	rs259633237	intergenic_variant	-1.16853012831	-1.38254868717	0.167112582677
1	88912690	rs36459544	intergenic_variant	-1.16853012831	-1.38254868717	0.167112582677
1	88913618	rs30959365	intergenic_variant	-1.16853012831	-1.38254868717	0.167112582677
1	88913687	rs45937889	intergenic_variant	-1.16853012831	-1.38254868717	0.167112582677
1	88914450	rs260850338	intergenic_variant	-1.16853012831	-1.38254868717	0.167112582677
1	88914462	rs226206333	intergenic_variant	-1.16853012831	-1.38254868717	0.167112582677
1	88915154	rs52633327	intergenic_variant	-1.16853012831	-1.38254868717	0.167112582677
1	88915211	rs52616532	intergenic_variant	-1.16853012831	-1.38254868717	0.167112582677
1	88916931	rs32600099	intergenic_variant	-1.16853012831	-1.38254868717	0.167112582677
1	88916943	rs31236634	intergenic_variant	-1.16853012831	-1.38254868717	0.167112582677
1	88918158	rs31614693	intergenic_variant	-1.16853012831	-1.38254868717	0.167112582677
1	88918198	rs31914978	intergenic_variant	-1.16853012831	-1.38254868717	0.167112582677
1	88923945	rs31940902	intergenic_variant	-1.16853012831	-1.38254868717	0.167112582677
1	88923951	rs31226817	intergenic_variant	-1.16853012831	-1.38254868717	0.167112582677
1	88928978	rs51599790	intergenic_variant	-1.16853012831	-1.38254868717	0.167112582677
1	88929099	rs108268689	intergenic_variant	-1.16853012831	-1.38254868717	0.167112582677
1	88929424	rs50168434	intergenic_variant	-1.16853012831	-1.38254868717	0.167112582677
1	88929901	rs219306695	intergenic_variant	-1.16853012831	-1.38254868717	0.167112582677
1	88930494	rs586849966	intergenic_variant	-1.16853012831	-1.38254868717	0.167112582677
1	88930502	rs580978605	intergenic_variant	-1.16853012831	-1.38254868717	0.167112582677
1	88931556	rs47232624	intergenic_variant	-1.16853012831	-1.38254868717	0.167112582677
1	88932532	rs256550329	intergenic_variant	-1.25723236831	-1.4914320495	0.136164103573
1	88932610	rs32609591	intergenic_variant	-1.16853012831	-1.38254868717	0.167112582677
1	88933718	rs46563423	intergenic_variant	-1.16853012831	-1.38254868717	0.167112582677
1	88933738	rs46985221	intergenic_variant	-1.16853012831	-1.38254868717	0.167112582677
1	88934265	rs47911160	intergenic_variant	-1.16853012831	-1.38254868717	0.167112582677
1	88934434	rs51648711	intergenic_variant	-1.16853012831	-1.38254868717	0.167112582677
1	88935322	rs32274453	intergenic_variant	-1.16853012831	-1.38254868717	0.167112582677
1	88935605	rs31368972	intergenic_variant	-1.16853012831	-1.38254868717	0.167112582677
1	88936031	rs31191782	intergenic_variant	-1.16853012831	-1.38254868717	0.167112582677
1	88936376	rs32550980	intergenic_variant	-1.16853012831	-1.38254868717	0.167112582677
1	88937841	rs31442841	intergenic_variant	-1.16853012831	-1.38254868717	0.167112582677
1	88937966	rs32522953	intergenic_variant	-1.16853012831	-1.38254868717	0.167112582677
1	88941808	rs32647627	intergenic_variant	-1.12300355937	-1.32794425868	0.18450014957
1	88941829	rs31622213	intergenic_variant	-1.12300355937	-1.32794425868	0.18450014957
1	88943686	rs31453213,rs213885623	intergenic_variant	-1.12300355937	-1.32794425868	0.18450014957
1	88944241	rs32652802	intergenic_variant	-1.12300355937	-1.32794425868	0.18450014957
1	88944862	rs31881206	intergenic_variant	-1.12300355937	-1.32794425868	0.18450014957
1	88948474	rs225646223	intergenic_variant	-1.12300355937	-1.32794425868	0.18450014957
1	88952289	rs48511762	intergenic_variant	-1.12300355937	-1.32794425868	0.18450014957
1	88952299	rs48556973	intergenic_variant	-1.12300355937	-1.32794425868	0.18450014957
1	88955054	rs37902285	intergenic_variant	-1.12300355937	-1.32794425868	0.18450014957
1	88955071	rs37709988	intergenic_variant	-1.12300355937	-1.32794425868	0.18450014957
1	88956097	rs37423062	intergenic_variant	-1.12300355937	-1.32794425868	0.18450014957
1	88956112	rs52244012	intergenic_variant	-1.12300355937	-1.32794425868	0.18450014957
1	88958743	rs31546639	intergenic_variant	-1.12300355937	-1.32794425868	0.18450014957
1	88959117	rs32235094	intergenic_variant	-1.12300355937	-1.32794425868	0.18450014957
1	88960819	rs31028647	intergenic_variant	-1.12300355937	-1.32794425868	0.18450014957
1	88961086	rs32012019	intergenic_variant	-1.12300355937	-1.32794425868	0.18450014957
1	88961617	rs31369857	intergenic_variant	-1.12300355937	-1.32794425868	0.18450014957
1	88962382	rs36856660	intergenic_variant	-1.12300355937	-1.32794425868	0.18450014957
1	88967431	rs32513712	intergenic_variant	-1.12300355937	-1.32794425868	0.18450014957
1	88968113	rs30753280	intergenic_variant	-1.12300355937	-1.32794425868	0.18450014957
1	88969660	rs32430817	intergenic_variant	-1.12300355937	-1.32794425868	0.18450014957
1	88970076	rs30743786	intergenic_variant	-1.12300355937	-1.32794425868	0.18450014957
1	88972457	rs31956850	intergenic_variant	-1.12300355937	-1.32794425868	0.18450014957
1	88973775	rs30715317	intergenic_variant	-1.12300355937	-1.32794425868	0.18450014957
1	88976860	rs32467780	intergenic_variant	-1.12300355937	-1.32794425868	0.18450014957
1	88976898	rs30837777	intergenic_variant	-1.12300355937	-1.32794425868	0.18450014957
1	88981567	rs37928463	intergenic_variant	-1.12300355937	-1.32794425868	0.18450014957
1	88981685	rs30458958	intergenic_variant	-1.12300355937	-1.32794425868	0.18450014957
1	88982589	rs31613182	intergenic_variant	-1.12300355937	-1.32794425868	0.18450014957
1	88983109	rs32206647	intergenic_variant	-1.12300355937	-1.32794425868	0.18450014957
1	88983813	rs30742915	intergenic_variant	-1.12300355937	-1.32794425868	0.18450014957
1	88984699	rs32685672	intergenic_variant	-1.12300355937	-1.32794425868	0.18450014957
1	88988950	rs47674872	intergenic_variant	-1.12300355937	-1.32794425868	0.18450014957
1	88989083	rs31244182	intergenic_variant	-1.12300355937	-1.32794425868	0.18450014957
1	88995652	rs38916673	intergenic_variant	-1.12300355937	-1.32794425868	0.18450014957
1	88996212	rs30703754	intergenic_variant	-1.12300355937	-1.32794425868	0.18450014957
1	89002938	rs32420690	intergenic_variant	-1.12300355937	-1.32794425868	0.18450014957
1	89003496	rs31572484	intergenic_variant	-1.12300355937	-1.32794425868	0.18450014957
1	89006128	rs32402896	intergenic_variant	-1.12300355937	-1.32794425868	0.18450014957
1	89006153	rs31137916	intergenic_variant	-1.12300355937	-1.32794425868	0.18450014957
1	89009334	rs32636237	intergenic_variant	-1.12300355937	-1.32794425868	0.18450014957
1	89009552	rs30721223	intergenic_variant	-1.12300355937	-1.32794425868	0.18450014957
1	89011142	rs32238181	upstream_gene_variant	-1.12300355937	-1.32794425868	0.18450014957
1	89013013	rs31636816	upstream_gene_variant	-1.12300355937	-1.32794425868	0.18450014957
1	89013687	rs32009671	upstream_gene_variant	-1.12300355937	-1.32794425868	0.18450014957
1	89019014	rs32046402	intron_variant	-1.12300355937	-1.32794425868	0.18450014957
1	89021153	rs38736431	intron_variant	-1.12300355937	-1.32794425868	0.18450014957
1	89024817	rs32747153	downstream_gene_variant	-1.12300355937	-1.32794425868	0.18450014957
1	89025843	rs32614048	downstream_gene_variant	-1.12300355937	-1.32794425868	0.18450014957
1	89029026	rs46309308	intergenic_variant	-1.12300355937	-1.32794425868	0.18450014957
1	89029274	rs31654837	intergenic_variant	-1.12300355937	-1.32794425868	0.18450014957
1	89031526	rs36314585	intergenic_variant	-1.12300355937	-1.32794425868	0.18450014957
1	89031711	rs32685102	intergenic_variant	-1.12907847605	-1.3378016149	0.18126587526
1	89033814	rs36998841	intergenic_variant	-1.12907847605	-1.3378016149	0.18126587526
1	89034235	rs37011284	intergenic_variant	-1.12907847605	-1.3378016149	0.18126587526
1	89043509	rs31600898	intergenic_variant	-1.12907847605	-1.3378016149	0.18126587526
1	89046905	rs32391293	intergenic_variant	-1.12907847605	-1.3378016149	0.18126587526
1	89059124	rs31546499	intergenic_variant	-1.12907847605	-1.3378016149	0.18126587526
1	89059372	rs584821290	intergenic_variant	-1.12907847605	-1.3378016149	0.18126587526
1	89069464	rs31498861	upstream_gene_variant	-1.12907847605	-1.3378016149	0.18126587526
1	89070778	rs32321400	intron_variant	-1.12907847605	-1.3378016149	0.18126587526
1	89077538	rs32004984,rs234325554	intron_variant	-1.12907847605	-1.3378016149	0.18126587526
1	89080262	rs47906060	intron_variant	-1.12441353677	-1.3320838079	0.183136759358
1	89088412	rs31973773	intron_variant	-1.12441353677	-1.3320838079	0.183136759358
1	89088993	rs30694437	intron_variant	-1.12441353677	-1.3320838079	0.183136759358
1	89094647	rs578518588	intron_variant	-1.12441353677	-1.3320838079	0.183136759358
1	89096253	rs214295477	intron_variant	-1.12441353677	-1.3320838079	0.183136759358
1	89103646	rs37367515	intron_variant	-1.11933850099	-1.32941703536	0.184014220341
1	89103845	rs47165248	intron_variant	-1.11933850099	-1.32941703536	0.184014220341
1	89104578	rs32203845	intron_variant	-1.11933850099	-1.32941703536	0.184014220341
1	89104877	rs31490738	intron_variant	-1.11933850099	-1.32941703536	0.184014220341
1	89106741	rs32766951	intron_variant	-1.11933850099	-1.32941703536	0.184014220341
1	89106769	rs251726611	intron_variant	-1.11933850099	-1.32941703536	0.184014220341
1	89108932	rs30493061	intron_variant	-1.11933850099	-1.32941703536	0.184014220341
1	89110031	rs238991975	intron_variant	-1.11933850099	-1.32941703536	0.184014220341
1	89113845	rs36843963	intron_variant	-1.11933850099	-1.32941703536	0.184014220341
1	89113957	rs36411173	intron_variant	-1.11933850099	-1.32941703536	0.184014220341
1	89118873	rs255292223	intron_variant	-0.99696382725	-1.20697495607	0.227727785465
1	89121456	rs45637793	intron_variant	-1.11933850099	-1.32941703536	0.184014220341
1	89121480	rs36587014	intron_variant	-1.11933850099	-1.32941703536	0.184014220341
1	89123144	rs31331133	intron_variant	-1.11933850099	-1.32941703536	0.184014220341
1	89123797	rs32056516	intron_variant	-1.469565989	-1.75421089227	0.0797012751958
1	89124574	rs31711402	intron_variant	-1.11933850099	-1.32941703536	0.184014220341
1	89125308	rs30853551	intron_variant	-1.11933850099	-1.32941703536	0.184014220341
1	89130570	rs36265418	intron_variant	-1.11933850099	-1.32941703536	0.184014220341
1	89131448	rs30512221	intron_variant	-1.46048832678	-1.74756383231	0.0808471280057
1	89135680	rs265928445	intron_variant	-1.11340105966	-1.3223213448	0.186364128134
1	89135722	rs232354809	intron_variant	-1.11340105966	-1.3223213448	0.186364128134
1	89137283	rs32091359	intron_variant	-1.11340105966	-1.3223213448	0.186364128134
1	89137328	rs253635733	intron_variant	-1.11340105966	-1.3223213448	0.186364128134
1	89138450	rs223780252	intron_variant	-1.11340105966	-1.3223213448	0.186364128134
1	89138693	rs231549055	intron_variant	-1.11340105966	-1.3223213448	0.186364128134
1	89140862	rs249171886	intron_variant	-1.11340105966	-1.3223213448	0.186364128134
