## Supplemental Table 9 for "Modeling epistasis in mice and yeast using the proportion of two or more distinct genetic backgrounds: evidence for “polygenic epistasis”" (part 2 of 3)

CHR	BP	SNP	CONSEQUENCE	BETA	FSTAT	P
1	89140902	rs212204729	intron_variant	-1.11340105966	-1.3223213448	0.186364128134
1	89144517	rs36406233	synonymous_variant	-1.11340105966	-1.3223213448	0.186364128134
1	89159327	rs265623016	intergenic_variant	-1.11340105966	-1.3223213448	0.186364128134
1	89176559	rs252123329	intergenic_variant	-1.24017496005	-1.47426864836	0.140724632113
1	89177363	rs219520991	intergenic_variant	-1.24017496005	-1.47426864836	0.140724632113
1	89181408	rs263473676	intergenic_variant	-1.24017496005	-1.47426864836	0.140724632113
1	89182447	rs223915729	intergenic_variant	-1.24017496005	-1.47426864836	0.140724632113
1	89187355	rs30981382	intergenic_variant	-1.24017496005	-1.47426864836	0.140724632113
1	89188523	rs47125893	intergenic_variant	-1.24017496005	-1.47426864836	0.140724632113
1	89190608	rs32048528	intergenic_variant	-1.24017496005	-1.47426864836	0.140724632113
1	89191137	rs230771829	intergenic_variant	-1.24017496005	-1.47426864836	0.140724632113
1	89191940	rs30960814	intergenic_variant	-1.24017496005	-1.47426864836	0.140724632113
1	89192209	rs47016957	intergenic_variant	-1.6148608542	-1.93071281143	0.0538015882792
1	89193264	rs52097816	intergenic_variant	-1.24017496005	-1.47426864836	0.140724632113
1	89194144	rs49892433	intergenic_variant	-1.44440515157	-1.72036592547	0.0856759312914
1	89194192	rs48476810	intergenic_variant	-1.41300401121	-1.67826039372	0.0936093497538
1	89194214	rs49789763	intergenic_variant	-1.41300401121	-1.67826039372	0.0936093497538
1	89194817	rs48522136	intergenic_variant	-1.24017496005	-1.47426864836	0.140724632113
1	89195616	rs49025721	intergenic_variant	-1.24017496005	-1.47426864836	0.140724632113
1	89195726	rs47111887	intergenic_variant	-1.24017496005	-1.47426864836	0.140724632113
1	89196645	rs108642900	intergenic_variant	-1.24017496005	-1.47426864836	0.140724632113
1	89196712	rs108505220	intergenic_variant	-1.24017496005	-1.47426864836	0.140724632113
1	89197499	rs30946900	intergenic_variant	-1.24017496005	-1.47426864836	0.140724632113
1	89197582	rs36947984	intergenic_variant	-1.24017496005	-1.47426864836	0.140724632113
1	89198003	rs107691175	intergenic_variant	-1.24017496005	-1.47426864836	0.140724632113
1	89198291	rs32574443	intergenic_variant	-1.24017496005	-1.47426864836	0.140724632113
1	89203297	rs37205969	intergenic_variant	-1.24017496005	-1.47426864836	0.140724632113
1	89203891	rs47108653	intergenic_variant	-1.24017496005	-1.47426864836	0.140724632113
1	89204333	rs36565793	intergenic_variant	-1.24017496005	-1.47426864836	0.140724632113
1	89204848	rs108404564	intergenic_variant	-1.24017496005	-1.47426864836	0.140724632113
1	89205191	rs108207561	intergenic_variant	-1.43460241779	-1.70467208022	0.0885668347144
1	89205291	rs36699126	intergenic_variant	-1.24017496005	-1.47426864836	0.140724632113
1	89206031	rs108660523	intergenic_variant	-1.24017496005	-1.47426864836	0.140724632113
1	89206074	rs108459030	intergenic_variant	-1.24017496005	-1.47426864836	0.140724632113
1	89206623	rs36307103	intergenic_variant	-1.24017496005	-1.47426864836	0.140724632113
1	89207071	rs37899724	intergenic_variant	-1.24017496005	-1.47426864836	0.140724632113
1	89207140	rs48542807	intergenic_variant	-1.24017496005	-1.47426864836	0.140724632113
1	89207738	rs38708191	intergenic_variant	-1.24017496005	-1.47426864836	0.140724632113
1	89207755	rs246270009	intergenic_variant	-1.24017496005	-1.47426864836	0.140724632113
1	89208761	rs107751049	intergenic_variant	-1.24017496005	-1.47426864836	0.140724632113
1	89208917	rs38469158	intergenic_variant	-1.24017496005	-1.47426864836	0.140724632113
1	89209298	rs36453653	intergenic_variant	-1.24017496005	-1.47426864836	0.140724632113
1	89209376	rs107625971	intergenic_variant	-1.24017496005	-1.47426864836	0.140724632113
1	89210239	rs13475960	intergenic_variant	-1.24017496005	-1.47426864836	0.140724632113
1	89210380	rs32289183	intergenic_variant	-1.24017496005	-1.47426864836	0.140724632113
1	89211212	rs32295621	intergenic_variant	-1.24017496005	-1.47426864836	0.140724632113
1	89211330	rs32556044	intergenic_variant	-1.24017496005	-1.47426864836	0.140724632113
1	89212738	rs31668616	intergenic_variant	-1.24017496005	-1.47426864836	0.140724632113
1	89213164	rs32395572	intergenic_variant	-1.24017496005	-1.47426864836	0.140724632113
1	89225185	rs48777375	intergenic_variant	-1.24017496005	-1.47426864836	0.140724632113
1	89225842	rs36679387	intergenic_variant	-1.21601311703	-1.44358661448	0.149169110673
1	89226200	rs36363156	intergenic_variant	-1.21601311703	-1.44358661448	0.149169110673
1	89226949	rs32069512	intergenic_variant	-1.21601311703	-1.44358661448	0.149169110673
1	89227352	rs31726366	intergenic_variant	-1.21601311703	-1.44358661448	0.149169110673
1	89227482	rs30797806	intergenic_variant	-1.21601311703	-1.44358661448	0.149169110673
1	89229213	rs260229105	intergenic_variant	-1.21601311703	-1.44358661448	0.149169110673
1	89229945	rs47754780	intergenic_variant	-1.21601311703	-1.44358661448	0.149169110673
1	89234672	rs31502945	intergenic_variant	-1.21601311703	-1.44358661448	0.149169110673
1	89259324	rs51954056	intergenic_variant	-1.21400937479	-1.43587072542	0.151352482963
1	89261915	rs31842968	intergenic_variant	-1.21400937479	-1.43587072542	0.151352482963
1	89268275	rs32540818	intergenic_variant	-1.21400937479	-1.43587072542	0.151352482963
1	89277894	rs38804734	intergenic_variant	-1.21400937479	-1.43587072542	0.151352482963
1	89280282	rs31939989	intergenic_variant	-1.21400937479	-1.43587072542	0.151352482963
1	89280948	rs31986913	intergenic_variant	-1.21400937479	-1.43587072542	0.151352482963
1	89282330	rs32729107	intergenic_variant	-1.21400937479	-1.43587072542	0.151352482963
1	89283790	rs32785173	intergenic_variant	-1.21400937479	-1.43587072542	0.151352482963
1	89284430	rs31328932	intergenic_variant	-1.21400937479	-1.43587072542	0.151352482963
1	89285450	rs226819081	intergenic_variant	-1.21400937479	-1.43587072542	0.151352482963
1	89285651	rs227924256	intergenic_variant	-1.21400937479	-1.43587072542	0.151352482963
1	89286764	rs6253176	intergenic_variant	-1.21400937479	-1.43587072542	0.151352482963
1	89287460	rs32535701	intergenic_variant	-1.21400937479	-1.43587072542	0.151352482963
1	89288014	rs32661215	intergenic_variant	-1.21400937479	-1.43587072542	0.151352482963
1	89311393	rs216013905	intergenic_variant	-1.13063021041	-1.3363230195	0.181748308743
1	89311603	rs31148840	intergenic_variant	-1.13063021041	-1.3363230195	0.181748308743
1	89312611	rs52633394	intergenic_variant	-1.13063021041	-1.3363230195	0.181748308743
1	89312716	rs45669145	intergenic_variant	-1.13063021041	-1.3363230195	0.181748308743
1	89313203	rs36267139	intergenic_variant	-1.13063021041	-1.3363230195	0.181748308743
1	89313834	rs36704644	intergenic_variant	-1.13063021041	-1.3363230195	0.181748308743
1	89313846	rs262427167	intergenic_variant	-1.13063021041	-1.3363230195	0.181748308743
1	89315866	rs228192508	intergenic_variant	-1.13063021041	-1.3363230195	0.181748308743
1	89315964	rs245868440	intergenic_variant	-1.13063021041	-1.3363230195	0.181748308743
1	89318495	rs217779802	intergenic_variant	-1.13063021041	-1.3363230195	0.181748308743
1	89320129	rs37652792	intergenic_variant	-1.29625359983	-1.54487057672	0.122694590134
1	89320965	rs37043455	intergenic_variant	-1.13063021041	-1.3363230195	0.181748308743
1	89321058	rs221295616	intergenic_variant	-1.13063021041	-1.3363230195	0.181748308743
1	89321726	rs211964475	intergenic_variant	-1.13063021041	-1.3363230195	0.181748308743
1	89321732	rs240170389	intergenic_variant	-1.13063021041	-1.3363230195	0.181748308743
1	89322807	rs39754852	intergenic_variant	-1.13063021041	-1.3363230195	0.181748308743
1	89322827	rs31970823	intergenic_variant	-1.13063021041	-1.3363230195	0.181748308743
1	89323350	rs46950303	intergenic_variant	-1.13063021041	-1.3363230195	0.181748308743
1	89323548	rs260363474	intergenic_variant	-1.13063021041	-1.3363230195	0.181748308743
1	89324854	rs36456151	intergenic_variant	-1.13063021041	-1.3363230195	0.181748308743
1	89324929	rs37809738	intergenic_variant	-1.13063021041	-1.3363230195	0.181748308743
1	89326126	rs260410674	intergenic_variant	-1.13063021041	-1.3363230195	0.181748308743
1	89326307	rs261573003	intergenic_variant	-1.13063021041	-1.3363230195	0.181748308743
1	89327850	rs50489641	intergenic_variant	-1.13063021041	-1.3363230195	0.181748308743
1	89328081	rs52652704	intergenic_variant	-1.13063021041	-1.3363230195	0.181748308743
1	89329463	rs30863487	intergenic_variant	-1.13063021041	-1.3363230195	0.181748308743
1	89329519	rs47995718	intergenic_variant	-1.13063021041	-1.3363230195	0.181748308743
1	89332834	rs30719299	intergenic_variant	-1.13063021041	-1.3363230195	0.181748308743
1	89333009	rs30680965	intergenic_variant	-1.13063021041	-1.3363230195	0.181748308743
1	89335324	rs30527883	intergenic_variant	-1.13063021041	-1.3363230195	0.181748308743
1	89340920	rs30866609	intergenic_variant	-1.13063021041	-1.3363230195	0.181748308743
1	89343048	rs30535957	intergenic_variant	-1.13063021041	-1.3363230195	0.181748308743
1	89343247	rs30966586	intergenic_variant	-1.13063021041	-1.3363230195	0.181748308743
1	89344220	rs30866265	intergenic_variant	-1.13063021041	-1.3363230195	0.181748308743
1	89345462	rs262931123	intergenic_variant	-1.13063021041	-1.3363230195	0.181748308743
1	89349283	rs222305837	intergenic_variant	-1.13063021041	-1.3363230195	0.181748308743
1	89350037	rs238289109	intergenic_variant	-1.13063021041	-1.3363230195	0.181748308743
1	89357934	rs30924711	downstream_gene_variant	-1.00302421814	-1.18437116728	0.236548153537
1	89358002	rs30920127	downstream_gene_variant	-1.00302421814	-1.18437116728	0.236548153537
1	89364757	rs249756580	intron_variant	-1.00302421814	-1.18437116728	0.236548153537
1	89366363	rs36273779	intron_variant	-1.00302421814	-1.18437116728	0.236548153537
1	89376180	rs32196423	intron_variant	-1.08501547718	-1.27604377946	0.202236932697
1	89376995	rs36258083	intron_variant	-1.08501547718	-1.27604377946	0.202236932697
1	89382921	rs246964711	intron_variant	-1.08501547718	-1.27604377946	0.202236932697
1	89388175	rs255327060	intron_variant	-1.08501547718	-1.27604377946	0.202236932697
1	89401563	rs37472408	intron_variant	-1.08031330781	-1.26710087436	0.205414822485
1	89401687	rs235888974	intron_variant	-1.08031330781	-1.26710087436	0.205414822485
1	89402953	rs38249064	intron_variant	-1.08031330781	-1.26710087436	0.205414822485
1	89403674	rs31805032	intron_variant	-1.08031330781	-1.26710087436	0.205414822485
1	89403956	rs37857735	intron_variant	-1.08031330781	-1.26710087436	0.205414822485
1	89404975	rs38775190	intron_variant	-1.08031330781	-1.26710087436	0.205414822485
1	89407885	rs234518823	upstream_gene_variant	-1.08031330781	-1.26710087436	0.205414822485
1	89407992	rs216572359	upstream_gene_variant	-1.08031330781	-1.26710087436	0.205414822485
1	89411324	rs249672972	intergenic_variant	-1.09943395397	-1.28944041971	0.19754376827
1	89411614	rs583686327	intergenic_variant	-1.09943395397	-1.28944041971	0.19754376827
1	89412772	rs36623519	intergenic_variant	-1.09943395397	-1.28944041971	0.19754376827
1	89413567	rs37769776	intergenic_variant	-1.09943395397	-1.28944041971	0.19754376827
1	89416998	rs250339009	intergenic_variant	-1.09943395397	-1.28944041971	0.19754376827
1	89417970	rs32203029	intergenic_variant	-1.09943395397	-1.28944041971	0.19754376827
1	89419875	rs37791540	intergenic_variant	-1.39394157006	-1.65430928583	0.0983791335295
1	89421623	rs32762597	intergenic_variant	-1.09943395397	-1.28944041971	0.19754376827
1	89421863	rs233157459	intergenic_variant	-1.09943395397	-1.28944041971	0.19754376827
1	89425869	rs36778339	intergenic_variant	-1.09943395397	-1.28944041971	0.19754376827
1	89426737	rs37413459	intergenic_variant	-1.09943395397	-1.28944041971	0.19754376827
1	89435037	rs212048159	intergenic_variant	-1.09943395397	-1.28944041971	0.19754376827
1	89436520	rs31385468	intergenic_variant	-1.09943395397	-1.28944041971	0.19754376827
1	89443291	rs31619456	intergenic_variant	-1.09943395397	-1.28944041971	0.19754376827
1	89445345	rs36582184	intergenic_variant	-1.09943395397	-1.28944041971	0.19754376827
1	89447677	rs39000345	intergenic_variant	-1.09943395397	-1.28944041971	0.19754376827
1	89447699	rs36715606	intergenic_variant	-1.09943395397	-1.28944041971	0.19754376827
1	89448092	rs246755885	intergenic_variant	-1.09943395397	-1.28944041971	0.19754376827
1	89448132	rs256130119	intergenic_variant	-1.09943395397	-1.28944041971	0.19754376827
1	89448872	rs260524694	intergenic_variant	-1.09943395397	-1.28944041971	0.19754376827
1	89449456	rs217613912	intergenic_variant	-1.09943395397	-1.28944041971	0.19754376827
1	89449468	rs234226869	intergenic_variant	-1.09943395397	-1.28944041971	0.19754376827
1	89452245	rs220759480	upstream_gene_variant	-1.09943395397	-1.28944041971	0.19754376827
1	89452289	rs238238701	upstream_gene_variant	-1.09943395397	-1.28944041971	0.19754376827
1	89458308	rs31473279	intron_variant	-1.09943395397	-1.28944041971	0.19754376827
1	89460455	rs37969000	intron_variant	-1.09943395397	-1.28944041971	0.19754376827
1	89465865	rs238383750	intron_variant	-1.09943395397	-1.28944041971	0.19754376827
1	89466038	rs31191870	intron_variant	-1.09943395397	-1.28944041971	0.19754376827
1	89468933	rs32331049	intron_variant	-1.09943395397	-1.28944041971	0.19754376827
1	89470184	rs31565686	intron_variant	-1.09943395397	-1.28944041971	0.19754376827
1	89473003	rs248723322	intron_variant	-1.09943395397	-1.28944041971	0.19754376827
1	89473060	rs32108036	intron_variant	-1.09943395397	-1.28944041971	0.19754376827
1	89477393	rs32612848	intron_variant	-1.09943395397	-1.28944041971	0.19754376827
1	89477433	rs232170995	intron_variant	-1.09943395397	-1.28944041971	0.19754376827
1	89480529	rs32635189	intron_variant	-1.09943395397	-1.28944041971	0.19754376827
1	89481079	rs36816800	intron_variant	-1.09943395397	-1.28944041971	0.19754376827
1	89483694	rs30351708	intron_variant	-1.09943395397	-1.28944041971	0.19754376827
1	89484039	rs30351706	intron_variant	-1.09943395397	-1.28944041971	0.19754376827
1	89486077	rs30358350	intron_variant	-1.09943395397	-1.28944041971	0.19754376827
1	89486227	rs30358349	intron_variant	-1.09943395397	-1.28944041971	0.19754376827
1	89488648	rs246344785	intron_variant	-1.03143739599	-1.21051225769	0.226368995219
1	89490929	rs231579267	intron_variant	-1.09943395397	-1.28944041971	0.19754376827
1	89492489	rs250165031	intron_variant	-1.18147480409	-1.41139696703	0.158439268067
1	89495837	rs578999678	intron_variant	-1.09943395397	-1.28944041971	0.19754376827
1	89495944	rs260282589	intron_variant	-1.09943395397	-1.28944041971	0.19754376827
1	89497208	rs263626382	intron_variant	-1.09943395397	-1.28944041971	0.19754376827
1	89497268	rs215588748	intron_variant	-1.09943395397	-1.28944041971	0.19754376827
1	89498600	rs263714741	intron_variant	-1.09943395397	-1.28944041971	0.19754376827
1	89498609	rs232352385	intron_variant	-1.09943395397	-1.28944041971	0.19754376827
1	89499587	rs240580393	intron_variant	-1.09943395397	-1.28944041971	0.19754376827
1	89499609	rs258443957	intron_variant	-1.09943395397	-1.28944041971	0.19754376827
1	89500644	rs233905044	intron_variant	-1.09943395397	-1.28944041971	0.19754376827
1	89500650	rs253086713	intron_variant	-1.09943395397	-1.28944041971	0.19754376827
1	89501294	rs30355368	intron_variant	-1.09943395397	-1.28944041971	0.19754376827
1	89501356	rs234205096	intron_variant	-1.09943395397	-1.28944041971	0.19754376827
1	89502296	rs583932982	intron_variant	-1.09943395397	-1.28944041971	0.19754376827
1	89502533	rs51854027	intron_variant	-1.09943395397	-1.28944041971	0.19754376827
1	89504696	rs30354412	intron_variant	-1.09943395397	-1.28944041971	0.19754376827
1	89504768	rs226676129	intron_variant	-1.09943395397	-1.28944041971	0.19754376827
1	89505287	rs220611842	intron_variant	-1.09943395397	-1.28944041971	0.19754376827
1	89505477	rs238282313	intron_variant	-1.09943395397	-1.28944041971	0.19754376827
1	89506871	rs32184463	intron_variant	-1.09943395397	-1.28944041971	0.19754376827
1	89507438	rs32675937	intron_variant	-1.09943395397	-1.28944041971	0.19754376827
1	89508789	rs6221817	intron_variant	-1.09943395397	-1.28944041971	0.19754376827
1	89508968	rs237439747	intron_variant	-1.09943395397	-1.28944041971	0.19754376827
1	89511058	NA	intron_variant	-1.09943395397	-1.28944041971	0.19754376827
1	89511399	rs31688917	intron_variant	-1.09943395397	-1.28944041971	0.19754376827
1	89516153	rs241032441	intron_variant	-1.09943395397	-1.28944041971	0.19754376827
1	89516241	rs30351910	intron_variant	-1.09943395397	-1.28944041971	0.19754376827
1	89518900	rs30357769	intron_variant	-1.09943395397	-1.28944041971	0.19754376827
1	89519229	rs6292661	intron_variant	-1.03143739599	-1.21051225769	0.226368995219
1	89525105	rs236047731	intron_variant	-1.09943395397	-1.28944041971	0.19754376827
1	89525229	rs30353747	intron_variant	-1.09943395397	-1.28944041971	0.19754376827
1	89531592	rs228751474	intron_variant	-1.09943395397	-1.28944041971	0.19754376827
1	89532748	rs246104618	intron_variant	-1.09943395397	-1.28944041971	0.19754376827
1	89535199	rs240330893	intron_variant	-1.09943395397	-1.28944041971	0.19754376827
1	89535535	rs30356534	intron_variant	-1.09943395397	-1.28944041971	0.19754376827
1	89535992	rs231103098	intron_variant	-1.09943395397	-1.28944041971	0.19754376827
1	89537052	rs236012452	intron_variant	-1.09943395397	-1.28944041971	0.19754376827
1	89537565	rs51847560	intron_variant	-1.09943395397	-1.28944041971	0.19754376827
1	89539384	rs243298884	intron_variant	-1.09943395397	-1.28944041971	0.19754376827
1	89539645	rs30354430	intron_variant	-1.09943395397	-1.28944041971	0.19754376827
1	89543903	rs30353508	intron_variant	-1.09943395397	-1.28944041971	0.19754376827
1	89544001	rs48730268	intron_variant	-1.09943395397	-1.28944041971	0.19754376827
1	89546273	rs31287288	intron_variant	-1.09943395397	-1.28944041971	0.19754376827
1	89546368	rs30353505	intron_variant	-1.09943395397	-1.28944041971	0.19754376827
1	89551622	rs30358337	intron_variant	-1.09943395397	-1.28944041971	0.19754376827
1	89552040	rs236520794	intron_variant	-1.09943395397	-1.28944041971	0.19754376827
1	89555027	rs30356635	intron_variant	-1.09943395397	-1.28944041971	0.19754376827
1	89555069	rs30356634	intron_variant	-1.09943395397	-1.28944041971	0.19754376827
1	89556361	rs222526843	intron_variant	-1.09943395397	-1.28944041971	0.19754376827
1	89557149	rs240744044	intron_variant	-1.09943395397	-1.28944041971	0.19754376827
1	89559187	rs30354825	intron_variant	-1.09943395397	-1.28944041971	0.19754376827
1	89559199	rs228318526	intron_variant	-1.09943395397	-1.28944041971	0.19754376827
1	89566819	rs30352153	intron_variant	-1.09943395397	-1.28944041971	0.19754376827
1	89566859	rs251886397	intron_variant	-1.09943395397	-1.28944041971	0.19754376827
1	89583938	rs229596698	intron_variant	-1.1456727709	-1.34446784455	0.179102646309
1	89587279	rs47563450	intron_variant	-1.1456727709	-1.34446784455	0.179102646309
1	89599421	rs31641578	intron_variant	-1.07733339455	-1.26604866525	0.205791105065
1	89599481	rs265116405	intron_variant	-1.07733339455	-1.26604866525	0.205791105065
1	89599832	rs242486907	intron_variant	-1.07733339455	-1.26604866525	0.205791105065
1	89599871	rs46785543	intron_variant	-1.07733339455	-1.26604866525	0.205791105065
1	89601339	rs265808284	intron_variant	-1.07733339455	-1.26604866525	0.205791105065
1	89601380	rs224604603	intron_variant	-1.07733339455	-1.26604866525	0.205791105065
1	89602615	rs32362091	intron_variant	-1.07733339455	-1.26604866525	0.205791105065
1	89603024	rs229816837	intron_variant	-1.07733339455	-1.26604866525	0.205791105065
1	89604605	rs224091841	synonymous_variant	-1.07733339455	-1.26604866525	0.205791105065
1	89604810	rs238408834	intron_variant	-1.07733339455	-1.26604866525	0.205791105065
1	89605599	rs219036838	intron_variant	-1.07733339455	-1.26604866525	0.205791105065
1	89605944	rs230939906	intron_variant	-1.06747951654	-1.25504754793	0.209755303061
1	89606145	rs256740695	intron_variant	-1.07733339455	-1.26604866525	0.205791105065
1	89606348	rs30357066	intron_variant	-1.19103398382	-1.40111469178	0.161490650857
1	89607192	rs48784711	intron_variant	-1.07733339455	-1.26604866525	0.205791105065
1	89607356	rs46815980	intron_variant	-1.07733339455	-1.26604866525	0.205791105065
1	89608808	rs30356175	intron_variant	-1.07733339455	-1.26604866525	0.205791105065
1	89609806	rs30355260	intron_variant	-1.14524838524	-1.34569327372	0.178707088428
1	89610894	rs30355254	intron_variant	-1.14524838524	-1.34569327372	0.178707088428
1	89611213	rs30354502	intron_variant	-1.14524838524	-1.34569327372	0.178707088428
1	89613655	rs30353901	intron_variant	-1.14524838524	-1.34569327372	0.178707088428
1	89613671	rs30353900	intron_variant	-1.14524838524	-1.34569327372	0.178707088428
1	89614908	rs30353895	intron_variant	-1.14524838524	-1.34569327372	0.178707088428
1	89614943	rs30353894	intron_variant	-1.14524838524	-1.34569327372	0.178707088428
1	89616439	rs253688970	intron_variant	-1.12736523255	-1.32830645794	0.184380557119
1	89619245	rs231375075	intron_variant	-1.13790767745	-1.33945464342	0.1807276558
1	89620562	rs226037574	intron_variant	-1.13790767745	-1.33945464342	0.1807276558
1	89621353	rs244571593	intron_variant	-1.13790767745	-1.33945464342	0.1807276558
1	89624637	rs223737464	intron_variant	-1.13790767745	-1.33945464342	0.1807276558
1	89624778	rs243783214	intron_variant	-1.13790767745	-1.33945464342	0.1807276558
1	89627578	rs256243050	intron_variant	-1.13790767745	-1.33945464342	0.1807276558
1	89627701	rs229485475	intron_variant	-1.13790767745	-1.33945464342	0.1807276558
1	89630940	rs239392941	intron_variant	-1.13790767745	-1.33945464342	0.1807276558
1	89632653	rs30348752	intron_variant	-1.13790767745	-1.33945464342	0.1807276558
1	89647232	rs30346401	intron_variant	-1.13790767745	-1.33945464342	0.1807276558
1	89647678	rs231850713	intron_variant	-1.13790767745	-1.33945464342	0.1807276558
1	89650758	rs30345562	intron_variant	-1.13790767745	-1.33945464342	0.1807276558
1	89650795	rs30345561	intron_variant	-1.13790767745	-1.33945464342	0.1807276558
1	89655262	rs242424745	intron_variant	-1.13790767745	-1.33945464342	0.1807276558
1	89656764	rs217301602	intron_variant	-1.13790767745	-1.33945464342	0.1807276558
1	89660712	rs30342755	intron_variant	-1.13790767745	-1.33945464342	0.1807276558
1	89661631	rs30341949	intron_variant	-1.13790767745	-1.33945464342	0.1807276558
1	89664961	rs30348862	intron_variant	-1.13790767745	-1.33945464342	0.1807276558
1	89665199	rs30348861	intron_variant	-1.13790767745	-1.33945464342	0.1807276558
1	89671566	rs32727878	intron_variant	-1.13790767745	-1.33945464342	0.1807276558
1	89673758	rs30342849	intron_variant	-1.13790767745	-1.33945464342	0.1807276558
1	89685382	rs31571584	intron_variant	-1.13790767745	-1.33945464342	0.1807276558
1	89686370	rs47479462	intron_variant	-1.13790767745	-1.33945464342	0.1807276558
1	89695323	rs30342015	intron_variant	-1.13790767745	-1.33945464342	0.1807276558
1	89701761	rs30347079	intron_variant	-1.07088180103	-1.2606623698	0.207725165405
1	89710203	rs30343595	intron_variant	-1.09101617097	-1.28794240133	0.198064561267
1	89713233	rs30341111	intron_variant	-1.2249681803	-1.44714657989	0.148169896921
1	89717676	rs30348618	intron_variant	-1.2249681803	-1.44714657989	0.148169896921
1	89717706	rs30348617	intron_variant	-1.2249681803	-1.44714657989	0.148169896921
1	89730357	rs30347568	intron_variant	-1.2249681803	-1.44714657989	0.148169896921
1	89730378	rs30347567	intron_variant	-1.2249681803	-1.44714657989	0.148169896921
1	89736741	rs30342948	intron_variant	-1.2249681803	-1.44714657989	0.148169896921
1	89739820	rs30342096	intron_variant	-1.33191513225	-1.5667415679	0.117492110209
1	89742303	rs30349510	intron_variant	-1.2249681803	-1.44714657989	0.148169896921
1	89742624	rs253569347	intron_variant	-1.2249681803	-1.44714657989	0.148169896921
1	89755894	rs232739219	intron_variant	-1.21110834786	-1.42825787187	0.153530512092
1	89755909	rs250315183	intron_variant	-1.21110834786	-1.42825787187	0.153530512092
1	89765276	rs30342629	intron_variant	-1.30312241674	-1.5363205889	0.124776729727
1	89765573	rs31709109	intron_variant	-1.30312241674	-1.5363205889	0.124776729727
1	89767259	rs30341911	intron_variant	-0.817058476491	-0.957265893443	0.338664895013
1	89772373	rs30347982	intron_variant	-1.30312241674	-1.5363205889	0.124776729727
1	89772748	rs260693415	intron_variant	-1.30312241674	-1.5363205889	0.124776729727
1	89780707	rs216736459	intron_variant	-1.28743702747	-1.51671837933	0.129654474114
1	89785617	rs30344855	intron_variant	-1.46756474793	-1.73917609696	0.0823121264668
1	89786597	rs30343941	intron_variant	-1.28743702747	-1.51671837933	0.129654474114
1	89787731	rs30343934	intron_variant	-1.28743702747	-1.51671837933	0.129654474114
1	89792666	rs224288029	intron_variant	-1.28743702747	-1.51671837933	0.129654474114
1	89792941	rs30341983	intron_variant	-1.28743702747	-1.51671837933	0.129654474114
1	89802542	rs30345629	intron_variant	-1.2982471582	-1.53049110652	0.126212106934
1	89805138	rs30343893	intron_variant	-1.30896743312	-1.54366299533	0.122987007489
1	89814311	rs258156547	intron_variant	-1.15651812194	-1.36430767172	0.172778317913
1	89814529	rs30344737	intron_variant	-1.15651812194	-1.36430767172	0.172778317913
1	89825264	rs32198632	intron_variant	-1.11074793441	-1.31028341282	0.190401456237
1	89825600	rs31915887	intron_variant	-1.11074793441	-1.31028341282	0.190401456237
1	89831620	rs30347810	intron_variant	-1.11074793441	-1.31028341282	0.190401456237
1	89831805	rs32730278	intron_variant	-1.11074793441	-1.31028341282	0.190401456237
1	89892401	rs6375440	3_prime_UTR_variant	-1.15651812194	-1.36430767172	0.172778317913
1	89937559	rs259095641	intergenic_variant	-1.13234221755	-1.33203642861	0.18315232165
1	90003925	rs238775013	intron_variant	-0.820393209845	-0.957310634749	0.338642329874
1	90006281	rs213117211	intron_variant	-0.820393209845	-0.957310634749	0.338642329874
1	90006430	rs30340485	intron_variant	-0.820393209845	-0.957310634749	0.338642329874
1	90007993	rs252797719	intron_variant	-0.820393209845	-0.957310634749	0.338642329874
1	90008536	rs220299822	intron_variant	-0.820393209845	-0.957310634749	0.338642329874
1	90011649	rs216874754	intron_variant	-0.820393209845	-0.957310634749	0.338642329874
1	90011654	rs30344186	intron_variant	-0.820393209845	-0.957310634749	0.338642329874
1	90012657	rs239004551	intron_variant	-0.820393209845	-0.957310634749	0.338642329874
1	90012728	rs255883505	intron_variant	-0.820393209845	-0.957310634749	0.338642329874
1	90014053	rs238953507	intron_variant	-0.820393209845	-0.957310634749	0.338642329874
1	90014084	rs256075310	intron_variant	-0.820393209845	-0.957310634749	0.338642329874
1	90014696	rs228077483	upstream_gene_variant	-0.820393209845	-0.957310634749	0.338642329874
1	90014709	rs260551509	upstream_gene_variant	-0.820393209845	-0.957310634749	0.338642329874
1	90015822	rs255141952	upstream_gene_variant	-0.820393209845	-0.957310634749	0.338642329874
1	90015894	rs226790542	upstream_gene_variant	-0.820393209845	-0.957310634749	0.338642329874
1	90016624	rs230136355	upstream_gene_variant	-0.820393209845	-0.957310634749	0.338642329874
1	90016673	rs30342344	upstream_gene_variant	-0.820393209845	-0.957310634749	0.338642329874
1	90109143	rs217522703	intron_variant	-1.26923151553	-1.49182763542	0.136060354924
1	90109190	NA	intron_variant	-1.26923151553	-1.49182763542	0.136060354924
1	90115073	rs237183543	intron_variant	-1.0765920164	-1.26545365317	0.206004110383
1	90115859	rs30334860	intron_variant	-1.0765920164	-1.26545365317	0.206004110383
1	90129615	rs30343625	intron_variant	-1.0765920164	-1.26545365317	0.206004110383
1	90131264	rs214528440,rs220384266	intron_variant	-1.0765920164	-1.26545365317	0.206004110383
1	90135745	rs30340126	intron_variant	-1.0765920164	-1.26545365317	0.206004110383
1	90135840	rs260291437	intron_variant	-1.0765920164	-1.26545365317	0.206004110383
1	90136972	rs30339226	intron_variant	-1.0765920164	-1.26545365317	0.206004110383
1	90137136	rs231041272	intron_variant	-1.0765920164	-1.26545365317	0.206004110383
1	90139396	rs30338337	intron_variant	-1.0765920164	-1.26545365317	0.206004110383
1	90139430	rs30338336	intron_variant	-1.0765920164	-1.26545365317	0.206004110383
1	90141296	rs231348190	intron_variant	-1.0765920164	-1.26545365317	0.206004110383
1	90141639	rs217731271	intron_variant	-1.0765920164	-1.26545365317	0.206004110383
1	90143390	rs30336578	intron_variant	-1.0765920164	-1.26545365317	0.206004110383
1	90143421	rs224355043	intron_variant	-1.0765920164	-1.26545365317	0.206004110383
1	90145335	rs30338148	intron_variant	-1.0765920164	-1.26545365317	0.206004110383
1	90146326	rs223556441	intron_variant	-0.989372173646	-1.1584129057	0.246972698941
1	90147193	rs582294848	intron_variant	-1.0765920164	-1.26545365317	0.206004110383
1	90147307	rs265982336	intron_variant	-1.0765920164	-1.26545365317	0.206004110383
1	90148621	rs243072813	intron_variant	-1.0765920164	-1.26545365317	0.206004110383
1	90148792	rs235108058	intron_variant	-1.0765920164	-1.26545365317	0.206004110383
1	90157279	rs264163886	upstream_gene_variant	-1.07362757479	-1.26635296787	0.205682231291
1	90160434	rs30335638	intergenic_variant	-1.11598729287	-1.31900447385	0.187470175993
1	90161908	rs30334841	intergenic_variant	-1.07362757479	-1.26635296787	0.205682231291
1	90162175	rs579188603	intergenic_variant	-1.07362757479	-1.26635296787	0.205682231291
1	90170606	rs30339456	intergenic_variant	-1.07362757479	-1.26635296787	0.205682231291
1	90170647	rs225263542	intergenic_variant	-1.07362757479	-1.26635296787	0.205682231291
1	90180375	rs30333112	intergenic_variant	-1.07362757479	-1.26635296787	0.205682231291
1	90180400	rs30333111	intergenic_variant	-1.07362757479	-1.26635296787	0.205682231291
1	90182542	rs30331337	intergenic_variant	-1.07362757479	-1.26635296787	0.205682231291
1	90182600	rs49112748	intergenic_variant	-1.07362757479	-1.26635296787	0.205682231291
1	90184090	rs30338446	intergenic_variant	-1.07362757479	-1.26635296787	0.205682231291
1	90184274	rs32135200	intergenic_variant	-1.07362757479	-1.26635296787	0.205682231291
1	90184639	rs31711322	intergenic_variant	-1.07362757479	-1.26635296787	0.205682231291
1	90184964	rs30338444	intergenic_variant	-1.07362757479	-1.26635296787	0.205682231291
1	90185843	rs32155623	intergenic_variant	-1.15948820818	-1.36102336898	0.173813541531
1	90186472	rs30337524	intergenic_variant	-1.07362757479	-1.26635296787	0.205682231291
1	90186497	rs30336623	intergenic_variant	-1.07362757479	-1.26635296787	0.205682231291
1	90188127	rs49935831	intergenic_variant	-1.07362757479	-1.26635296787	0.205682231291
1	90188228	rs30336619	intergenic_variant	-1.07362757479	-1.26635296787	0.205682231291
1	90191735	rs32280134	intergenic_variant	-1.07362757479	-1.26635296787	0.205682231291
1	90191907	rs31620170	intergenic_variant	-1.07362757479	-1.26635296787	0.205682231291
1	90194277	rs217822374	intergenic_variant	-1.07362757479	-1.26635296787	0.205682231291
1	90195085	rs50346704	intergenic_variant	-1.07362757479	-1.26635296787	0.205682231291
1	90200074	rs31420603	upstream_gene_variant	-1.04415495607	-1.23010641099	0.218947138709
1	90200544	rs30334180	upstream_gene_variant	-1.04415495607	-1.23010641099	0.218947138709
1	90202095	rs264069030	upstream_gene_variant	-1.04415495607	-1.23010641099	0.218947138709
1	90202173	rs6167520	upstream_gene_variant	-1.04415495607	-1.23010641099	0.218947138709
1	90202942	rs30332176	upstream_gene_variant	-1.04415495607	-1.23010641099	0.218947138709
1	90202950	rs30332175	upstream_gene_variant	-1.04415495607	-1.23010641099	0.218947138709
1	90204259	rs30338752	intron_variant	-1.04415495607	-1.23010641099	0.218947138709
1	90204311	rs30338750	intron_variant	-1.04415495607	-1.23010641099	0.218947138709
1	90207123	rs3720199	intron_variant	-1.05880198392	-1.25155597919	0.211024974287
1	90207267	rs3721363	intron_variant	-1.05880198392	-1.25155597919	0.211024974287
1	90210504	rs30336104	intron_variant	-1.05880198392	-1.25155597919	0.211024974287
1	90210623	rs30335253	intron_variant	-1.05880198392	-1.25155597919	0.211024974287
1	90215829	rs30333164	downstream_gene_variant	-1.05880198392	-1.25155597919	0.211024974287
1	90219127	rs30339307	downstream_gene_variant	-1.03244462158	-1.21740864953	0.22373654996
1	90220508	rs30339304	downstream_gene_variant	-1.03244462158	-1.21740864953	0.22373654996
1	90220643	rs250305753	downstream_gene_variant	-1.03244462158	-1.21740864953	0.22373654996
1	90222811	rs30336713	intergenic_variant	-0.918630479628	-1.07475964466	0.282742121659
1	90223496	rs30336708	intergenic_variant	-1.03244462158	-1.21740864953	0.22373654996
1	90224653	rs31031126	intergenic_variant	-1.03244462158	-1.21740864953	0.22373654996
1	90225455	rs30335964	intergenic_variant	-1.03244462158	-1.21740864953	0.22373654996
1	90229312	rs3712598	intergenic_variant	-1.03244462158	-1.21740864953	0.22373654996
1	90229460	rs3713373	intergenic_variant	-1.03244462158	-1.21740864953	0.22373654996
1	90230267	rs30331366	intergenic_variant	-0.976715005206	-1.14014204745	0.254500673039
1	90230483	rs47771957	intergenic_variant	-1.03244462158	-1.21740864953	0.22373654996
1	90230497	rs49794670	intergenic_variant	-1.03244462158	-1.21740864953	0.22373654996
1	90231504	rs30339217	intergenic_variant	-1.07082964096	-1.26036523242	0.207832241692
1	90231666	rs30339215	intergenic_variant	-1.03244462158	-1.21740864953	0.22373654996
1	90232268	rs30338289	intergenic_variant	-1.03244462158	-1.21740864953	0.22373654996
1	90232310	rs30338287	intergenic_variant	-1.03244462158	-1.21740864953	0.22373654996
1	90233470	rs30336653	intergenic_variant	-1.03244462158	-1.21740864953	0.22373654996
1	90233605	rs30336650	intergenic_variant	-1.03244462158	-1.21740864953	0.22373654996
1	90233977	rs30336646	intergenic_variant	-1.03244462158	-1.21740864953	0.22373654996
1	90233984	rs32222484	intergenic_variant	-1.03244462158	-1.21740864953	0.22373654996
1	90234971	rs30335688	intergenic_variant	-1.03244462158	-1.21740864953	0.22373654996
1	90236017	rs31326425	intergenic_variant	-1.03244462158	-1.21740864953	0.22373654996
1	90238086	rs30333747	intergenic_variant	-1.03244462158	-1.21740864953	0.22373654996
1	90238135	rs219785215	intergenic_variant	-1.03244462158	-1.21740864953	0.22373654996
1	90241075	rs50972767	intergenic_variant	-1.03244462158	-1.21740864953	0.22373654996
1	90241103	rs31005785	intergenic_variant	-1.03244462158	-1.21740864953	0.22373654996
1	90243733	rs236733011	intergenic_variant	-1.03244462158	-1.21740864953	0.22373654996
1	90243795	rs255578510	intergenic_variant	-1.03244462158	-1.21740864953	0.22373654996
1	90245150	rs52655240	intergenic_variant	-1.03244462158	-1.21740864953	0.22373654996
1	90245818	rs31954847	intergenic_variant	-1.03244462158	-1.21740864953	0.22373654996
1	90251629	rs30895329	intergenic_variant	-0.972177410509	-1.1473657448	0.251505468275
1	90253467	rs30331916	intergenic_variant	-0.972177410509	-1.1473657448	0.251505468275
1	90254564	rs30690588	intergenic_variant	-0.972177410509	-1.1473657448	0.251505468275
1	90254604	rs50315233	intergenic_variant	-0.972177410509	-1.1473657448	0.251505468275
1	90255731	rs246825928	intergenic_variant	-0.972177410509	-1.1473657448	0.251505468275
1	90256096	rs30331107	intergenic_variant	-0.972177410509	-1.1473657448	0.251505468275
1	90257554	rs30336781	intergenic_variant	-1.18554115024	-1.4041891697	0.160573642724
1	90257760	rs30336780	intergenic_variant	-0.972177410509	-1.1473657448	0.251505468275
1	90259358	rs30335932	intergenic_variant	-0.972177410509	-1.1473657448	0.251505468275
1	90259502	rs30335931	intergenic_variant	-0.972177410509	-1.1473657448	0.251505468275
1	90261056	rs30335925	intergenic_variant	-0.972177410509	-1.1473657448	0.251505468275
1	90265156	rs246943025	intergenic_variant	-0.975292681624	-1.16925428188	0.242580383414
1	90266841	rs30333707	intergenic_variant	-0.975292681624	-1.16925428188	0.242580383414
1	90266928	rs30333705	intergenic_variant	-0.975292681624	-1.16925428188	0.242580383414
1	90273326	rs30337081	intergenic_variant	-0.975292681624	-1.16925428188	0.242580383414
1	90273842	rs30337075	intergenic_variant	-0.975292681624	-1.16925428188	0.242580383414
1	90278240	rs220875190	intergenic_variant	-0.975292681624	-1.16925428188	0.242580383414
1	90278261	rs30335436	intergenic_variant	-0.975292681624	-1.16925428188	0.242580383414
1	90281416	rs30334565	intergenic_variant	-0.975292681624	-1.16925428188	0.242580383414
1	90281510	rs30333913	intergenic_variant	-0.975292681624	-1.16925428188	0.242580383414
1	90283245	rs234390264	intergenic_variant	-0.975292681624	-1.16925428188	0.242580383414
1	90283281	rs252958233	intergenic_variant	-0.975292681624	-1.16925428188	0.242580383414
1	90285617	rs230857153	intergenic_variant	-1.11798524636	-1.34292006438	0.179603187757
1	90286397	rs250644081	intergenic_variant	-0.830392888599	-1.01843649147	0.308717388553
1	90286728	rs221547832	intergenic_variant	-1.11798524636	-1.34292006438	0.179603187757
1	90286890	rs255503442	intergenic_variant	-1.1497389287	-1.3988583971	0.162166139576
1	90287422	rs230924260	intergenic_variant	-1.11798524636	-1.34292006438	0.179603187757
1	90287545	rs261952819	intergenic_variant	-1.11798524636	-1.34292006438	0.179603187757
1	90287986	rs230196746	intergenic_variant	-1.11798524636	-1.34292006438	0.179603187757
1	90288129	rs255541805	intergenic_variant	-1.11798524636	-1.34292006438	0.179603187757
1	90288684	rs223339773	intergenic_variant	-1.11798524636	-1.34292006438	0.179603187757
1	90288748	rs243269800	intergenic_variant	-1.11798524636	-1.34292006438	0.179603187757
1	90289435	rs257093062	intergenic_variant	-1.11798524636	-1.34292006438	0.179603187757
1	90289479	rs30331968	intergenic_variant	-1.11798524636	-1.34292006438	0.179603187757
1	90290696	rs259029862	intergenic_variant	-1.11798524636	-1.34292006438	0.179603187757
1	90290734	rs585000842	intergenic_variant	-1.11798524636	-1.34292006438	0.179603187757
1	90291665	rs217043772	intergenic_variant	-1.11798524636	-1.34292006438	0.179603187757
1	90291748	rs30331966	intergenic_variant	-1.11798524636	-1.34292006438	0.179603187757
1	90292410	rs30331965	intergenic_variant	-1.11798524636	-1.34292006438	0.179603187757
1	90292549	rs235296433	intergenic_variant	-1.11798524636	-1.34292006438	0.179603187757
1	90293561	rs30331176	intergenic_variant	-1.14020895208	-1.36542226098	0.172428046951
1	90293799	rs30331175	intergenic_variant	-0.787894653275	-0.944332127238	0.345228509412
1	90293834	rs30331174	intergenic_variant	-1.11798524636	-1.34292006438	0.179603187757
1	90293924	rs262463736	intergenic_variant	-1.11798524636	-1.34292006438	0.179603187757
1	90294414	rs265400575	intergenic_variant	-1.11798524636	-1.34292006438	0.179603187757
1	90294464	rs230457865	intergenic_variant	-1.11798524636	-1.34292006438	0.179603187757
1	90295194	rs216923424	intergenic_variant	-1.11798524636	-1.34292006438	0.179603187757
1	90295606	rs30329525	intergenic_variant	-1.11798524636	-1.34292006438	0.179603187757
1	90295812	rs246526280	intergenic_variant	-1.11798524636	-1.34292006438	0.179603187757
1	90296421	rs237038483	intergenic_variant	-1.11798524636	-1.34292006438	0.179603187757
1	90296818	rs254181528	intergenic_variant	-1.11798524636	-1.34292006438	0.179603187757
1	90297963	rs30336391	intergenic_variant	-1.11798524636	-1.34292006438	0.179603187757
1	90298809	rs230578564	intergenic_variant	-1.11798524636	-1.34292006438	0.179603187757
1	90300432	rs30335514	intergenic_variant	-1.11798524636	-1.34292006438	0.179603187757
1	90300783	rs30334650	intergenic_variant	-1.11798524636	-1.34292006438	0.179603187757
1	90301520	rs238827934	intergenic_variant	-1.11798524636	-1.34292006438	0.179603187757
1	90301979	rs252937235	intergenic_variant	-1.11798524636	-1.34292006438	0.179603187757
1	90302846	rs582385500	intergenic_variant	-1.11798524636	-1.34292006438	0.179603187757
1	90303084	rs259885046	intergenic_variant	-1.11798524636	-1.34292006438	0.179603187757
1	90303543	rs237311875	intergenic_variant	-1.11798524636	-1.34292006438	0.179603187757
1	90304403	rs30332062	intergenic_variant	-1.11798524636	-1.34292006438	0.179603187757
1	90304593	rs261333701	intergenic_variant	-1.11798524636	-1.34292006438	0.179603187757
1	90305945	rs238394602	intergenic_variant	-1.13750966102	-1.3669234571	0.171957121921
1	90307079	rs233293257	intergenic_variant	-1.13750966102	-1.3669234571	0.171957121921
1	90307904	rs246548885	intergenic_variant	-1.13750966102	-1.3669234571	0.171957121921
1	90307934	rs223401352	intergenic_variant	-1.13750966102	-1.3669234571	0.171957121921
1	90308935	rs218307878	intergenic_variant	-1.13750966102	-1.3669234571	0.171957121921
1	90309097	rs223178574	intergenic_variant	-1.13750966102	-1.3669234571	0.171957121921
1	90309810	rs30331191	intergenic_variant	-1.13750966102	-1.3669234571	0.171957121921
1	90310104	rs213270807	intergenic_variant	-1.12472737892	-1.35203442944	0.176670611649
1	90310539	rs254992474	intergenic_variant	-1.12472737892	-1.35203442944	0.176670611649
1	90310932	rs580678896	intergenic_variant	-1.12472737892	-1.35203442944	0.176670611649
1	90312318	rs30330393	intergenic_variant	-1.1073764609	-1.33567946879	0.18195858307
1	90312656	rs251209127	intergenic_variant	-1.1073764609	-1.33567946879	0.18195858307
1	90313776	rs255731629	intergenic_variant	-1.04984151329	-1.25459852538	0.20991827418
1	90313931	rs246979482	intergenic_variant	-1.1073764609	-1.33567946879	0.18195858307
1	90314025	rs257626166	intergenic_variant	-0.805778045796	-0.95253598962	0.341055858838
1	90314274	rs30330385	intergenic_variant	-1.1073764609	-1.33567946879	0.18195858307
1	90314557	rs221037679	intergenic_variant	-1.1073764609	-1.33567946879	0.18195858307
1	90315375	rs30337102	intergenic_variant	-1.1073764609	-1.33567946879	0.18195858307
1	90315611	rs30337100	intergenic_variant	-1.1073764609	-1.33567946879	0.18195858307
1	90315940	rs30337096	intergenic_variant	-1.1073764609	-1.33567946879	0.18195858307
1	90315971	rs259273398	intergenic_variant	-1.1073764609	-1.33567946879	0.18195858307
1	90316973	rs219678340	intergenic_variant	-1.02677769212	-1.21563670304	0.224410823342
1	90317066	rs236996942	intergenic_variant	-1.02677769212	-1.21563670304	0.224410823342
1	90317827	rs259262286	intergenic_variant	-1.02677769212	-1.21563670304	0.224410823342
1	90317838	rs30335319	intergenic_variant	-1.02677769212	-1.21563670304	0.224410823342
1	90318326	rs30335316	intergenic_variant	-1.02677769212	-1.21563670304	0.224410823342
1	90318455	rs30334423	intergenic_variant	-1.02677769212	-1.21563670304	0.224410823342
1	90320771	rs227092015	intergenic_variant	-1.02677769212	-1.21563670304	0.224410823342
1	90320895	rs30332507	intergenic_variant	-1.02677769212	-1.21563670304	0.224410823342
1	90326940	rs231900553	intergenic_variant	-0.953471442301	-1.13042166848	0.258570180235
1	90326953	rs243525451	intergenic_variant	-0.953471442301	-1.13042166848	0.258570180235
1	90329307	rs239849182	intergenic_variant	-0.953471442301	-1.13042166848	0.258570180235
1	90329480	rs257617798	intergenic_variant	-0.953471442301	-1.13042166848	0.258570180235
1	90331035	rs219794359	intergenic_variant	-0.953471442301	-1.13042166848	0.258570180235
1	90331126	rs30333309	intergenic_variant	-0.953471442301	-1.13042166848	0.258570180235
1	90332547	rs30333304	intergenic_variant	-0.966644511452	-1.14668701096	0.251785842989
1	90332629	rs217650163	intergenic_variant	-0.966644511452	-1.14668701096	0.251785842989
1	90333422	rs251238863	intergenic_variant	-0.966644511452	-1.14668701096	0.251785842989
1	90333487	rs220006496	intergenic_variant	-0.966644511452	-1.14668701096	0.251785842989
1	90335548	rs237449726	intergenic_variant	-0.966644511452	-1.14668701096	0.251785842989
1	90337286	rs30329836	intergenic_variant	-0.966644511452	-1.14668701096	0.251785842989
1	90340603	rs213534864	intergenic_variant	-0.966644511452	-1.14668701096	0.251785842989
1	90340827	rs30335424	intergenic_variant	-0.966644511452	-1.14668701096	0.251785842989
1	90344468	rs30333505	intergenic_variant	-0.966644511452	-1.14668701096	0.251785842989
1	90344473	rs224736304	intergenic_variant	-0.966644511452	-1.14668701096	0.251785842989
1	90348939	rs233700058	intergenic_variant	-0.966644511452	-1.14668701096	0.251785842989
1	90348986	rs245347498	intergenic_variant	-0.966644511452	-1.14668701096	0.251785842989
1	90350806	rs30329927	intergenic_variant	-0.966644511452	-1.14668701096	0.251785842989
1	90350944	rs263691695	intergenic_variant	-0.966644511452	-1.14668701096	0.251785842989
1	90351778	rs220569253	intergenic_variant	-0.966644511452	-1.14668701096	0.251785842989
1	90351954	rs30329924	intergenic_variant	-0.966644511452	-1.14668701096	0.251785842989
1	90352259	rs30328990	intergenic_variant	-0.966644511452	-1.14668701096	0.251785842989
1	90352653	rs254319723	intergenic_variant	-0.988666970189	-1.16868204979	0.242810835437
1	90354025	rs30314611	intergenic_variant	-0.988666970189	-1.16868204979	0.242810835437
1	90354127	rs213454263	intergenic_variant	-0.988666970189	-1.16868204979	0.242810835437
1	90355695	rs30314606	intergenic_variant	-0.988666970189	-1.16868204979	0.242810835437
1	90355913	rs230435556	intergenic_variant	-0.988666970189	-1.16868204979	0.242810835437
1	90357869	rs248990061	intergenic_variant	-0.975658710392	-1.15265393455	0.249328466056
1	90357909	rs218794127	intergenic_variant	-0.975658710392	-1.15265393455	0.249328466056
1	90363109	rs233151704	intergenic_variant	-0.975658710392	-1.15265393455	0.249328466056
1	90363154	rs250745945	intergenic_variant	-0.975658710392	-1.15265393455	0.249328466056
1	90364909	rs214829814	intergenic_variant	-0.975658710392	-1.15265393455	0.249328466056
1	90364934	rs30311574	intergenic_variant	-0.975658710392	-1.15265393455	0.249328466056
1	90366039	rs239776965	intergenic_variant	-0.975658710392	-1.15265393455	0.249328466056
1	90366138	rs262370974	intergenic_variant	-0.975658710392	-1.15265393455	0.249328466056
1	90367415	rs30309267	intergenic_variant	-0.975658710392	-1.15265393455	0.249328466056
1	90367673	rs30308383	intergenic_variant	-0.975658710392	-1.15265393455	0.249328466056
1	90367683	rs30308382	intergenic_variant	-0.975658710392	-1.15265393455	0.249328466056
1	90368172	rs30308375	intergenic_variant	-0.82411472321	-0.976803511414	0.328903147269
1	90369888	rs585680482	intergenic_variant	-0.975658710392	-1.15265393455	0.249328466056
1	90370196	rs212790402	intergenic_variant	-0.975658710392	-1.15265393455	0.249328466056
1	90371702	rs261822116	intergenic_variant	-0.8919044351	-1.05516884391	0.291603480282
1	90371730	rs227777884	intergenic_variant	-0.8919044351	-1.05516884391	0.291603480282
1	90373005	rs260340069	intergenic_variant	-0.8919044351	-1.05516884391	0.291603480282
1	90373040	rs30313834	intergenic_variant	-0.8919044351	-1.05516884391	0.291603480282
1	90373502	rs250958338	intergenic_variant	-0.8919044351	-1.05516884391	0.291603480282
1	90373540	rs234811744	intergenic_variant	-0.8919044351	-1.05516884391	0.291603480282
1	90374723	rs216813981	intergenic_variant	-0.8919044351	-1.05516884391	0.291603480282
1	90374730	rs30311508	intergenic_variant	-0.8919044351	-1.05516884391	0.291603480282
1	90375158	rs261453300	intergenic_variant	-0.8919044351	-1.05516884391	0.291603480282
1	90376099	rs30310727	intergenic_variant	-0.8919044351	-1.05516884391	0.291603480282
1	90376219	rs229959501	intergenic_variant	-0.8919044351	-1.05516884391	0.291603480282
1	90376464	rs262322459	intergenic_variant	-0.8919044351	-1.05516884391	0.291603480282
1	90376627	rs256694656	intergenic_variant	-0.8919044351	-1.05516884391	0.291603480282
1	90377396	rs241830370	intergenic_variant	-0.8919044351	-1.05516884391	0.291603480282
1	90377682	rs30310019	intergenic_variant	-0.8919044351	-1.05516884391	0.291603480282
1	90378116	rs30310016	intergenic_variant	-0.8919044351	-1.05516884391	0.291603480282
1	90378213	rs251323980	intergenic_variant	-0.8919044351	-1.05516884391	0.291603480282
1	90379147	rs256095334	intergenic_variant	-0.8919044351	-1.05516884391	0.291603480282
1	90380275	rs217136301	intergenic_variant	-0.905296567503	-1.0631552756	0.287968718044
1	90383171	rs216256210	intergenic_variant	-0.864999837622	-1.01846635348	0.308703210808
1	90388272	rs222750861	intergenic_variant	-0.864999837622	-1.01846635348	0.308703210808
1	90391809	rs223549674	intergenic_variant	-0.864999837622	-1.01846635348	0.308703210808
1	90397557	rs240392524	intergenic_variant	-0.864999837622	-1.01846635348	0.308703210808
1	90398581	rs30313052	intergenic_variant	-0.864999837622	-1.01846635348	0.308703210808
1	90400364	rs31004815	intergenic_variant	-0.842254465533	-0.995235093952	0.319863174523
1	90400713	rs30312488	intergenic_variant	-0.842254465533	-0.995235093952	0.319863174523
1	90401836	rs30311638	intergenic_variant	-0.842254465533	-0.995235093952	0.319863174523
1	90402019	rs46032517	intergenic_variant	-0.842254465533	-0.995235093952	0.319863174523
1	90403061	rs30310839	intergenic_variant	-0.842254465533	-0.995235093952	0.319863174523
1	90403549	rs32475418	intergenic_variant	-0.842254465533	-0.995235093952	0.319863174523
1	90405081	rs32186105	intergenic_variant	-0.915994699044	-1.08069111732	0.280095613701
1	90406811	rs30309225	intergenic_variant	-0.915994699044	-1.08069111732	0.280095613701
1	90407144	rs30308361	intergenic_variant	-0.915994699044	-1.08069111732	0.280095613701
1	90408536	rs51136111	intergenic_variant	-0.915994699044	-1.08069111732	0.280095613701
1	90409166	rs31884611	intergenic_variant	-0.925805923818	-1.08035187273	0.280246522059
1	90410209	rs30573471	intergenic_variant	-0.925805923818	-1.08035187273	0.280246522059
1	90410518	rs242911092	intergenic_variant	-0.925805923818	-1.08035187273	0.280246522059
1	90411734	rs30310691	intergenic_variant	-0.925805923818	-1.08035187273	0.280246522059
1	90413212	rs30310685	intergenic_variant	-0.925805923818	-1.08035187273	0.280246522059
1	90413600	rs49725900	intergenic_variant	-0.925805923818	-1.08035187273	0.280246522059
1	90414827	rs30308970	intergenic_variant	-0.925805923818	-1.08035187273	0.280246522059
1	90414903	rs252277279	intergenic_variant	-0.925805923818	-1.08035187273	0.280246522059
1	90416045	rs30308059	intergenic_variant	-1.00518055889	-1.17333338389	0.240942090415
1	90416097	rs30308057	intergenic_variant	-1.00518055889	-1.17333338389	0.240942090415
1	90417234	rs31938298	intergenic_variant	-1.02804814174	-1.2077026811	0.227447768584
1	90417261	rs30307227	intergenic_variant	-1.00518055889	-1.17333338389	0.240942090415
1	90417383	rs32608121	intergenic_variant	-1.0693501746	-1.25486879627	0.209820169339
1	90417484	rs241796985	intergenic_variant	-1.00518055889	-1.17333338389	0.240942090415
1	90418096	rs30306492	intergenic_variant	-1.00518055889	-1.17333338389	0.240942090415
1	90418337	rs30306485	intergenic_variant	-1.00518055889	-1.17333338389	0.240942090415
1	90418840	rs231805899	intergenic_variant	-1.00518055889	-1.17333338389	0.240942090415
1	90419703	rs32432064	intergenic_variant	-1.00518055889	-1.17333338389	0.240942090415
1	90420026	rs49792995	intergenic_variant	-1.00518055889	-1.17333338389	0.240942090415
1	90421849	rs30902296	intergenic_variant	-1.00518055889	-1.17333338389	0.240942090415
1	90422351	rs30303591	intergenic_variant	-0.717825462116	-0.83564313451	0.403555706852
1	90422605	rs30303586	intergenic_variant	-1.00518055889	-1.17333338389	0.240942090415
1	90423024	rs48879386	intergenic_variant	-1.00518055889	-1.17333338389	0.240942090415
1	90424751	rs30312629	intergenic_variant	-1.0045468322	-1.17317631306	0.24100503008
1	90426133	rs32013028	intergenic_variant	-1.0045468322	-1.17317631306	0.24100503008
1	90427945	rs30310158	intergenic_variant	-1.0045468322	-1.17317631306	0.24100503008
1	90427975	rs30310157	intergenic_variant	-1.0045468322	-1.17317631306	0.24100503008
1	90429218	rs259621070	intergenic_variant	-1.0045468322	-1.17317631306	0.24100503008
1	90429447	rs228157360	intergenic_variant	-1.0045468322	-1.17317631306	0.24100503008
1	90430086	rs30309352	intergenic_variant	-0.510581998767	-0.595727807391	0.551492150118
1	90430238	rs235748504	intergenic_variant	-1.0045468322	-1.17317631306	0.24100503008
1	90430284	rs253029167	intergenic_variant	-1.0045468322	-1.17317631306	0.24100503008
1	90431033	rs243755615	intergenic_variant	-1.0045468322	-1.17317631306	0.24100503008
1	90431138	NA	intergenic_variant	-1.0045468322	-1.17317631306	0.24100503008
1	90431924	rs226036916	intergenic_variant	-1.0045468322	-1.17317631306	0.24100503008
1	90432077	rs262762862	intergenic_variant	-1.0045468322	-1.17317631306	0.24100503008
1	90432573	rs225290455	intergenic_variant	-1.0045468322	-1.17317631306	0.24100503008
1	90433003	rs264581181	intergenic_variant	-1.0045468322	-1.17317631306	0.24100503008
1	90434245	rs30308414	intergenic_variant	-1.01851615159	-1.19032551739	0.23420153735
1	90434521	rs30307571	intergenic_variant	-1.01851615159	-1.19032551739	0.23420153735
1	90436784	rs239996935	intergenic_variant	-1.01851615159	-1.19032551739	0.23420153735
1	90437267	rs242875014	intergenic_variant	-1.01851615159	-1.19032551739	0.23420153735
1	90448985	rs583851934	intergenic_variant	-1.01851615159	-1.19032551739	0.23420153735
1	90451571	rs36637285	intergenic_variant	-1.02037750635	-1.19194739955	0.23356522395
1	90454025	rs36890036	intergenic_variant	-1.02037750635	-1.19194739955	0.23356522395
1	90456015	rs245911156	intergenic_variant	-1.02037750635	-1.19194739955	0.23356522395
1	90456312	rs219175731	intergenic_variant	-1.02037750635	-1.19194739955	0.23356522395
1	90456488	rs263327543	intergenic_variant	-1.02037750635	-1.19194739955	0.23356522395
1	90457510	rs260272341	intergenic_variant	-1.02037750635	-1.19194739955	0.23356522395
1	90457648	rs245933389	intergenic_variant	-1.02037750635	-1.19194739955	0.23356522395
1	90460985	rs246139541	intergenic_variant	-1.02037750635	-1.19194739955	0.23356522395
1	90462550	rs231281635	intergenic_variant	-1.02037750635	-1.19194739955	0.23356522395
1	90465464	rs239960916	intergenic_variant	-1.02037750635	-1.19194739955	0.23356522395
1	90465501	rs216980666	intergenic_variant	-1.02037750635	-1.19194739955	0.23356522395
1	90466858	rs256432504	intergenic_variant	-1.02037750635	-1.19194739955	0.23356522395
1	90467437	rs240497335	intergenic_variant	-1.02037750635	-1.19194739955	0.23356522395
1	90468146	rs36302401	intergenic_variant	-1.02037750635	-1.19194739955	0.23356522395
1	90468202	rs39143959	intergenic_variant	-1.02037750635	-1.19194739955	0.23356522395
1	90469571	rs214738152	intergenic_variant	-1.02037750635	-1.19194739955	0.23356522395
1	90470771	rs36312615	intergenic_variant	-1.02037750635	-1.19194739955	0.23356522395
1	90472324	rs222514159	intergenic_variant	-1.11360359241	-1.29820600172	0.194516480223
1	90472662	rs257823821	intergenic_variant	-1.11360359241	-1.29820600172	0.194516480223
1	90474939	rs228828036	intergenic_variant	-1.11360359241	-1.29820600172	0.194516480223
1	90475105	rs36935445	intergenic_variant	-1.11360359241	-1.29820600172	0.194516480223
1	90476192	rs219008084	intergenic_variant	-1.10054210082	-1.28037374347	0.20071122384
1	90476336	rs251881119	intergenic_variant	-1.10054210082	-1.28037374347	0.20071122384
1	90477470	rs251700826	intergenic_variant	-1.10054210082	-1.28037374347	0.20071122384
1	90477532	rs38377473	intergenic_variant	-1.10054210082	-1.28037374347	0.20071122384
1	90478803	rs36353904	intergenic_variant	-1.10054210082	-1.28037374347	0.20071122384
1	90478878	rs221291113	intergenic_variant	-1.10054210082	-1.28037374347	0.20071122384
1	90480018	rs39326729	intergenic_variant	-1.10054210082	-1.28037374347	0.20071122384
1	90480283	rs222061201	intergenic_variant	-1.10054210082	-1.28037374347	0.20071122384
1	90480686	rs264427605	intergenic_variant	-1.10054210082	-1.28037374347	0.20071122384
1	90480722	rs248632032	intergenic_variant	-1.10054210082	-1.28037374347	0.20071122384
1	90481723	rs253469496	intergenic_variant	-1.10054210082	-1.28037374347	0.20071122384
1	90481856	rs37074663	intergenic_variant	-1.10054210082	-1.28037374347	0.20071122384
1	90482051	rs37724172	intergenic_variant	-1.10054210082	-1.28037374347	0.20071122384
1	90485312	rs583291226	intergenic_variant	-1.12305465473	-1.30728583392	0.19141675352
1	90488293	rs265382551	intergenic_variant	-1.12305465473	-1.30728583392	0.19141675352
1	90490124	rs36640454	intergenic_variant	-1.12305465473	-1.30728583392	0.19141675352
1	90499740	rs235358447	intergenic_variant	-1.12305465473	-1.30728583392	0.19141675352
1	90500232	rs36565724	intergenic_variant	-1.12305465473	-1.30728583392	0.19141675352
1	90507410	rs37503240	intergenic_variant	-1.12305465473	-1.30728583392	0.19141675352
1	90508086	rs256315641	intergenic_variant	-1.12305465473	-1.30728583392	0.19141675352
1	90511653	rs234147711	intergenic_variant	-1.12305465473	-1.30728583392	0.19141675352
1	90513042	rs215841309	intergenic_variant	-1.12305465473	-1.30728583392	0.19141675352
1	90514667	rs229633518	intergenic_variant	-1.12305465473	-1.30728583392	0.19141675352
1	90514842	rs223755714	intergenic_variant	-1.12305465473	-1.30728583392	0.19141675352
1	90515682	rs224449545	intergenic_variant	-1.12305465473	-1.30728583392	0.19141675352
1	90516091	rs262448386	intergenic_variant	-1.12305465473	-1.30728583392	0.19141675352
1	90517619	rs36592020	intergenic_variant	-1.12305465473	-1.30728583392	0.19141675352
1	90517653	rs263151409	intergenic_variant	-1.12305465473	-1.30728583392	0.19141675352
1	90518257	rs258735664	intergenic_variant	-1.12305465473	-1.30728583392	0.19141675352
1	90519284	rs239425686	intergenic_variant	-1.12305465473	-1.30728583392	0.19141675352
1	90520191	rs218893466	intergenic_variant	-1.12305465473	-1.30728583392	0.19141675352
1	90526520	rs224084246	intergenic_variant	-1.12305465473	-1.30728583392	0.19141675352
1	90527836	rs260413356	intergenic_variant	-1.12305465473	-1.30728583392	0.19141675352
1	90532354	rs37210669	intergenic_variant	-1.12305465473	-1.30728583392	0.19141675352
1	90535335	rs39251919	intergenic_variant	-1.12305465473	-1.30728583392	0.19141675352
1	90543698	rs223735806	intergenic_variant	-1.12305465473	-1.30728583392	0.19141675352
1	90543986	rs238865614	intergenic_variant	-1.12305465473	-1.30728583392	0.19141675352
1	90546200	rs252457942	intergenic_variant	-1.12305465473	-1.30728583392	0.19141675352
1	90546454	rs238697887	intergenic_variant	-1.12305465473	-1.30728583392	0.19141675352
1	90546733	rs257016871	intergenic_variant	-1.12305465473	-1.30728583392	0.19141675352
1	90546914	rs215317555	intergenic_variant	-1.12305465473	-1.30728583392	0.19141675352
1	90548034	rs263716524	intergenic_variant	-1.12305465473	-1.30728583392	0.19141675352
1	90548096	rs254807297	intergenic_variant	-1.12305465473	-1.30728583392	0.19141675352
1	90550152	rs242662198	intergenic_variant	-1.12305465473	-1.30728583392	0.19141675352
1	90550226	rs248766545	intergenic_variant	-1.12305465473	-1.30728583392	0.19141675352
1	90551331	rs253893465	intergenic_variant	-1.12305465473	-1.30728583392	0.19141675352
1	90551542	rs262409659	intergenic_variant	-1.12305465473	-1.30728583392	0.19141675352
1	90552373	rs245772479	intergenic_variant	-1.12305465473	-1.30728583392	0.19141675352
1	90552606	rs226016837	intergenic_variant	-1.12305465473	-1.30728583392	0.19141675352
1	90553412	rs226831552,rs247974418	intergenic_variant	-1.12305465473	-1.30728583392	0.19141675352
1	90553509	rs239261047	intergenic_variant	-1.12305465473	-1.30728583392	0.19141675352
1	90554232	rs37902370	intergenic_variant	-1.12305465473	-1.30728583392	0.19141675352
1	90554578	rs213570978	intergenic_variant	-1.12305465473	-1.30728583392	0.19141675352
1	90554915	rs36975661	intergenic_variant	-1.12305465473	-1.30728583392	0.19141675352
1	90555073	rs224923850	intergenic_variant	-1.12305465473	-1.30728583392	0.19141675352
1	90556052	rs37320372	intergenic_variant	-1.12305465473	-1.30728583392	0.19141675352
1	90556230	rs227016190	intergenic_variant	-1.12305465473	-1.30728583392	0.19141675352
1	90557349	rs108601716	intergenic_variant	-1.12305465473	-1.30728583392	0.19141675352
1	90557926	rs242275523	intergenic_variant	-1.12305465473	-1.30728583392	0.19141675352
1	90559181	rs37135733	intergenic_variant	-1.12305465473	-1.30728583392	0.19141675352
1	90559329	rs263463767	intergenic_variant	-1.12305465473	-1.30728583392	0.19141675352
1	90560392	rs243810961	intergenic_variant	-1.12305465473	-1.30728583392	0.19141675352
1	90560811	rs36661587	intergenic_variant	-1.12305465473	-1.30728583392	0.19141675352
1	90563460	rs36468031	intergenic_variant	-1.12305465473	-1.30728583392	0.19141675352
1	90563729	rs253385106	intergenic_variant	-1.22807071502	-1.4249510356	0.15448399668
1	90565522	rs235904769	intergenic_variant	-1.12305465473	-1.30728583392	0.19141675352
1	90567316	rs36645920	intergenic_variant	-1.12305465473	-1.30728583392	0.19141675352
1	90570887	rs223921846	intergenic_variant	-1.12305465473	-1.30728583392	0.19141675352
1	90571950	rs217679802	intergenic_variant	-1.12305465473	-1.30728583392	0.19141675352
1	90575267	rs36768217	intergenic_variant	-1.10906644224	-1.2900039051	0.197348129959
1	90575492	rs262872144	intergenic_variant	-1.10906644224	-1.2900039051	0.197348129959
1	90580644	rs226434289	intergenic_variant	-1.10906644224	-1.2900039051	0.197348129959
1	90581752	rs32081901	intergenic_variant	-1.10906644224	-1.2900039051	0.197348129959
1	90583341	rs38297335	intergenic_variant	-1.10906644224	-1.2900039051	0.197348129959
1	90583844	rs37451788	intergenic_variant	-1.10906644224	-1.2900039051	0.197348129959
1	90586199	rs250383150	intergenic_variant	-1.10906644224	-1.2900039051	0.197348129959
1	90586850	rs242858023	intergenic_variant	-1.20598585073	-1.40243359079	0.161096785983
1	90589158	rs246635158	intergenic_variant	-1.10906644224	-1.2900039051	0.197348129959
1	90589472	rs38542962	intergenic_variant	-1.10906644224	-1.2900039051	0.197348129959
1	90590665	rs232667710	intergenic_variant	-1.10906644224	-1.2900039051	0.197348129959
1	90590802	rs219097181	intergenic_variant	-1.10906644224	-1.2900039051	0.197348129959
1	90591982	rs256998074	intergenic_variant	-1.10906644224	-1.2900039051	0.197348129959
1	90592214	rs36673410	intergenic_variant	-1.10906644224	-1.2900039051	0.197348129959
1	90592801	rs36375242	intergenic_variant	-1.10906644224	-1.2900039051	0.197348129959
1	90592955	rs258024441	intergenic_variant	-1.10906644224	-1.2900039051	0.197348129959
1	90593710	rs31476929	intergenic_variant	-1.10906644224	-1.2900039051	0.197348129959
1	90593792	rs32470004	intergenic_variant	-1.10906644224	-1.2900039051	0.197348129959
1	90594280	rs36935418	intergenic_variant	-1.10906644224	-1.2900039051	0.197348129959
1	90595280	rs32319680	intergenic_variant	-1.10906644224	-1.2900039051	0.197348129959
1	90595575	rs258177914	intergenic_variant	-1.10906644224	-1.2900039051	0.197348129959
1	90595965	rs244531008	intergenic_variant	-1.10906644224	-1.2900039051	0.197348129959
1	90597913	rs36259881	intergenic_variant	-1.10906644224	-1.2900039051	0.197348129959
1	90598238	rs229195164	intergenic_variant	-1.10906644224	-1.2900039051	0.197348129959
1	90598757	rs37432298	upstream_gene_variant	-1.10906644224	-1.2900039051	0.197348129959
1	90598846	rs226197458	upstream_gene_variant	-1.10906644224	-1.2900039051	0.197348129959
1	90599546	rs32436238	upstream_gene_variant	-1.10906644224	-1.2900039051	0.197348129959
1	90599590	rs30951967	upstream_gene_variant	-1.10906644224	-1.2900039051	0.197348129959
1	90600599	rs47786443	upstream_gene_variant	-1.10906644224	-1.2900039051	0.197348129959
1	90600669	rs47035624	upstream_gene_variant	-1.10906644224	-1.2900039051	0.197348129959
1	90603024	rs213061810	upstream_gene_variant	-1.19375537005	-1.38756812746	0.165578328061
1	90607177	rs220094536	intron_variant	-1.19375537005	-1.38756812746	0.165578328061
1	90612889	rs32200602	3_prime_UTR_variant	-1.18760811371	-1.4082572575	0.159366340209
1	90614186	rs236287350	downstream_gene_variant	-1.19375537005	-1.38756812746	0.165578328061
1	90614585	rs222692750	downstream_gene_variant	-1.19375537005	-1.38756812746	0.165578328061
1	90616176	rs240492778	downstream_gene_variant	-1.19375537005	-1.38756812746	0.165578328061
1	90616225	rs50031264	downstream_gene_variant	-1.19375537005	-1.38756812746	0.165578328061
1	90616900	rs228478179	downstream_gene_variant	-1.19375537005	-1.38756812746	0.165578328061
1	90616949	rs31138033	downstream_gene_variant	-1.19375537005	-1.38756812746	0.165578328061
1	90618186	rs31593276	downstream_gene_variant	-1.19375537005	-1.38756812746	0.165578328061
1	90618341	rs228511379	downstream_gene_variant	-1.19375537005	-1.38756812746	0.165578328061
1	90619243	rs31822583	intergenic_variant	-1.19375537005	-1.38756812746	0.165578328061
1	90619588	rs31331718	intergenic_variant	-1.19375537005	-1.38756812746	0.165578328061
1	90620139	rs48854684	intergenic_variant	-1.19375537005	-1.38756812746	0.165578328061
1	90620422	rs47973962	intergenic_variant	-1.19375537005	-1.38756812746	0.165578328061
1	90621048	rs48204647	intergenic_variant	-1.19375537005	-1.38756812746	0.165578328061
1	90621895	rs249843378	intergenic_variant	-1.19375537005	-1.38756812746	0.165578328061
1	90622175	rs240145825	intergenic_variant	-1.19375537005	-1.38756812746	0.165578328061
1	90624479	rs108221668	intergenic_variant	-1.19375537005	-1.38756812746	0.165578328061
1	90628751	rs244036575	intergenic_variant	-1.19375537005	-1.38756812746	0.165578328061
1	90629773	rs215790177	intergenic_variant	-1.19375537005	-1.38756812746	0.165578328061
1	90630070	rs213818814	intergenic_variant	-1.19375537005	-1.38756812746	0.165578328061
1	90630339	rs235127437	intergenic_variant	-1.19375537005	-1.38756812746	0.165578328061
1	90630707	rs220983227	intergenic_variant	-1.19375537005	-1.38756812746	0.165578328061
1	90631727	rs242324113	intergenic_variant	-1.19375537005	-1.38756812746	0.165578328061
1	90632019	rs31642880	intergenic_variant	-1.19375537005	-1.38756812746	0.165578328061
1	90632715	rs248888639	intergenic_variant	-1.19375537005	-1.38756812746	0.165578328061
1	90633644	rs47927236	intergenic_variant	-1.27232518679	-1.50227707896	0.133341897996
1	90633976	rs245214329	intergenic_variant	-1.27232518679	-1.50227707896	0.133341897996
1	90634284	rs108068076	intergenic_variant	-1.27232518679	-1.50227707896	0.133341897996
1	90635110	rs258157726	intergenic_variant	-1.19375537005	-1.38756812746	0.165578328061
1	90635165	rs263223941	intergenic_variant	-1.19375537005	-1.38756812746	0.165578328061
1	90636416	rs261979522	intergenic_variant	-1.19788669238	-1.38834071122	0.165343123859
1	90636528	rs221460761	intergenic_variant	-1.19788669238	-1.38834071122	0.165343123859
1	90636900	rs227341656	intergenic_variant	-1.19788669238	-1.38834071122	0.165343123859
1	90637557	rs222515321	intergenic_variant	-1.18898473585	-1.37835135202	0.168403744217
1	90637647	rs212084681	intergenic_variant	-1.18898473585	-1.37835135202	0.168403744217
1	90638539	rs255201106	intergenic_variant	-1.18898473585	-1.37835135202	0.168403744217
1	90638577	rs49951107	intergenic_variant	-1.18898473585	-1.37835135202	0.168403744217
1	90639210	rs219866184	intergenic_variant	-1.2747574002	-1.47644004256	0.140141249253
1	90639688	rs52376219	intergenic_variant	-1.2747574002	-1.47644004256	0.140141249253
1	90639881	rs263301798	intergenic_variant	-1.2747574002	-1.47644004256	0.140141249253
1	90640963	rs248875453	intergenic_variant	-1.3725652367	-1.58942103495	0.112282085422
1	90644048	rs214581074	intergenic_variant	-1.3725652367	-1.58942103495	0.112282085422
1	90645657	rs36405506	intergenic_variant	-1.3725652367	-1.58942103495	0.112282085422
1	90647465	rs217758041	intergenic_variant	-0.976523726059	-1.12973850681	0.258857880152
1	90647667	rs37673747	intergenic_variant	-0.976523726059	-1.12973850681	0.258857880152
1	90653318	rs31982186	intergenic_variant	-0.976523726059	-1.12973850681	0.258857880152
1	90655848	rs31619874	intergenic_variant	-0.976523726059	-1.12973850681	0.258857880152
1	90659496	rs31294559	intergenic_variant	-0.976523726059	-1.12973850681	0.258857880152
1	90661095	rs223603014	intergenic_variant	-0.976523726059	-1.12973850681	0.258857880152
1	90697991	rs230152310	intergenic_variant	-1.29118215398	-1.50051764377	0.133796650039
1	90721299	rs246455387	intergenic_variant	-1.28959269456	-1.49622118924	0.1349121816
1	90786969	rs236636297	intron_variant	-1.19866601655	-1.38292675178	0.16699665123
1	90789946	rs246578394	intron_variant	-1.19866601655	-1.38292675178	0.16699665123
1	90794479	rs32221044	intron_variant	-1.19866601655	-1.38292675178	0.16699665123
1	90797475	rs32140901	intron_variant	-1.12046208189	-1.29217776818	0.196594710271
1	90798349	rs228808000	intron_variant	-1.12046208189	-1.29217776818	0.196594710271
1	90798602	rs236750228	intron_variant	-1.12046208189	-1.29217776818	0.196594710271
1	90799937	rs243869663	intron_variant	-1.12046208189	-1.29217776818	0.196594710271
1	90800113	rs36709112	intron_variant	-1.12046208189	-1.29217776818	0.196594710271
1	90800778	rs31842923	intron_variant	-1.12046208189	-1.29217776818	0.196594710271
1	90801975	rs37604556	intron_variant	-1.12046208189	-1.29217776818	0.196594710271
1	90802943	rs248248996	intron_variant	-1.12046208189	-1.29217776818	0.196594710271
1	90804878	rs246787449	intron_variant	-1.12046208189	-1.29217776818	0.196594710271
1	90808456	rs32484295	intron_variant	-1.12046208189	-1.29217776818	0.196594710271
1	90812166	rs51781853	intron_variant	-1.12046208189	-1.29217776818	0.196594710271
1	90812492	rs232603466	intron_variant	-1.12046208189	-1.29217776818	0.196594710271
1	90814136	rs32435651	intron_variant	-1.12046208189	-1.29217776818	0.196594710271
1	90814436	rs31316182	intron_variant	-1.12474127021	-1.29333290239	0.196195222123
1	90817674	rs38677171	intron_variant	-1.12474127021	-1.29333290239	0.196195222123
1	90818459	rs253287720	intron_variant	-1.12474127021	-1.29333290239	0.196195222123
1	90820429	rs36258696	intron_variant	-1.12474127021	-1.29333290239	0.196195222123
1	90820859	rs219036679	intron_variant	-1.12474127021	-1.29333290239	0.196195222123
1	90821793	rs31620784	intron_variant	-1.12474127021	-1.29333290239	0.196195222123
1	90822656	rs248733615	intron_variant	-1.12474127021	-1.29333290239	0.196195222123
1	90822849	rs37642307,rs252752818	intron_variant	-1.12474127021	-1.29333290239	0.196195222123
1	90824940	rs36299244	intron_variant	-1.12474127021	-1.29333290239	0.196195222123
1	90826365	rs37299467	intron_variant	-1.12474127021	-1.29333290239	0.196195222123
1	90828511	rs36597910	intron_variant	-1.12474127021	-1.29333290239	0.196195222123
1	90828657	rs263610910	intron_variant	-1.12474127021	-1.29333290239	0.196195222123
1	90830006	rs216741791,rs387758933	intron_variant	-1.12474127021	-1.29333290239	0.196195222123
1	90830166	rs214755829	missense_variant	-1.12474127021	-1.29333290239	0.196195222123
1	90831258	rs48009802	intron_variant	-1.12474127021	-1.29333290239	0.196195222123
1	90831381	rs45657829	intron_variant	-1.12474127021	-1.29333290239	0.196195222123
1	90832308	NA	intron_variant	-1.12474127021	-1.29333290239	0.196195222123
1	90832461	rs36328789	intron_variant	-1.12474127021	-1.29333290239	0.196195222123
1	90833026	rs263495799	intron_variant	-1.12474127021	-1.29333290239	0.196195222123
1	90833158	rs223930944	intron_variant	-1.12474127021	-1.29333290239	0.196195222123
1	90834060	rs36850992	intron_variant	-1.12474127021	-1.29333290239	0.196195222123
1	90834091	rs219095562	intron_variant	-1.12474127021	-1.29333290239	0.196195222123
1	90834557	rs218641833	intron_variant	-1.12474127021	-1.29333290239	0.196195222123
1	90834614	rs31751431	intron_variant	-1.12474127021	-1.29333290239	0.196195222123
1	90835243	rs31378629	intron_variant	-1.12474127021	-1.29333290239	0.196195222123
1	90835598	rs36491539	intron_variant	-1.12474127021	-1.29333290239	0.196195222123
1	90836492	rs259403923	intron_variant	-1.12474127021	-1.29333290239	0.196195222123
1	90836582	rs215150780	intron_variant	-1.12474127021	-1.29333290239	0.196195222123
1	90837730	rs37529908	intron_variant	-1.12474127021	-1.29333290239	0.196195222123
1	90837739	rs225927033	intron_variant	-1.12474127021	-1.29333290239	0.196195222123
1	90838065	rs243753259	intron_variant	-1.12474127021	-1.29333290239	0.196195222123
1	90838077	rs261245256	intron_variant	-1.12474127021	-1.29333290239	0.196195222123
1	90838960	rs253253696	intron_variant	-1.12474127021	-1.29333290239	0.196195222123
1	90839520	rs30892876	intron_variant	-1.12474127021	-1.29333290239	0.196195222123
1	90839603	rs31643369	intron_variant	-1.12474127021	-1.29333290239	0.196195222123
1	90842922	rs37647401	intron_variant	-1.12474127021	-1.29333290239	0.196195222123
1	90843084	rs37238478	intron_variant	-1.12474127021	-1.29333290239	0.196195222123
1	90845023	rs214175258	upstream_gene_variant	-1.12474127021	-1.29333290239	0.196195222123
1	90845359	rs231173425	upstream_gene_variant	-1.12474127021	-1.29333290239	0.196195222123
1	90848889	rs226471050	upstream_gene_variant	-1.12474127021	-1.29333290239	0.196195222123
1	90849429	rs241499435	intergenic_variant	-1.12474127021	-1.29333290239	0.196195222123
1	90857698	rs245155437	intergenic_variant	-1.12474127021	-1.29333290239	0.196195222123
1	90867070	rs235100262	intergenic_variant	-1.01653182939	-1.16797577522	0.243095482183
1	90871145	rs31796556	intergenic_variant	-1.01653182939	-1.16797577522	0.243095482183
1	90871182	rs32371943	intergenic_variant	-1.01653182939	-1.16797577522	0.243095482183
1	90872378	rs37991338	intergenic_variant	-1.01653182939	-1.16797577522	0.243095482183
1	90872662	rs51132159	intergenic_variant	-1.01653182939	-1.16797577522	0.243095482183
1	90873250	rs214753862	intergenic_variant	-1.01653182939	-1.16797577522	0.243095482183
1	90873338	rs212750435,rs263281786	intergenic_variant	-1.01653182939	-1.16797577522	0.243095482183
1	90874455	rs37160940	intergenic_variant	-1.01653182939	-1.16797577522	0.243095482183
1	90874505	rs37716493	intergenic_variant	-1.01653182939	-1.16797577522	0.243095482183
1	90876978	rs37467103	intergenic_variant	-1.01653182939	-1.16797577522	0.243095482183
1	90877538	rs247048886	intergenic_variant	-1.01653182939	-1.16797577522	0.243095482183
1	90886974	rs249971852	intergenic_variant	-1.19643096975	-1.37236528233	0.170258100626
1	90887079	rs50259454	intergenic_variant	-1.01653182939	-1.16797577522	0.243095482183
1	90887089	NA	intergenic_variant	-1.01653182939	-1.16797577522	0.243095482183
1	90889954	rs31001234	intergenic_variant	-1.01653182939	-1.16797577522	0.243095482183
1	90896959	rs32156555	intergenic_variant	-0.97447720392	-1.11915668706	0.263342584947
1	90907191	rs31870508	intergenic_variant	-0.97447720392	-1.11915668706	0.263342584947
1	90907379	rs31868263	intergenic_variant	-0.97447720392	-1.11915668706	0.263342584947
1	90907601	rs31953925	intergenic_variant	-0.586261527883	-0.697287739309	0.485785137318
1	90910177	rs32194108	upstream_gene_variant	-0.53045659602	-0.636333234561	0.524705156252
1	90910184	rs30467427	upstream_gene_variant	-0.53045659602	-0.636333234561	0.524705156252
1	90913077	rs30519148	upstream_gene_variant	-0.53045659602	-0.636333234561	0.524705156252
1	90913191	rs32027473	upstream_gene_variant	-0.53045659602	-0.636333234561	0.524705156252
1	90917808	rs260637722	intron_variant	-0.580596013247	-0.696224800071	0.486450167579
1	90917902	rs37232794	intron_variant	-0.580596013247	-0.696224800071	0.486450167579
1	90924235	rs32374414	intron_variant	-0.557235568456	-0.664563170046	0.506483451611
1	90924591	rs259946576	intron_variant	-0.557235568456	-0.664563170046	0.506483451611
1	90926459	rs241536347	intron_variant	-0.557235568456	-0.664563170046	0.506483451611
1	90926712	rs52475250	intron_variant	-0.557235568456	-0.664563170046	0.506483451611
1	90928930	rs31859661	intron_variant	-0.557235568456	-0.664563170046	0.506483451611
1	90929652	rs32343929	intron_variant	-0.557235568456	-0.664563170046	0.506483451611
1	90936514	rs31808240	intron_variant	-0.557235568456	-0.664563170046	0.506483451611
1	90936960	rs3724877	intron_variant	-0.557235568456	-0.664563170046	0.506483451611
1	90939147	rs216888619	intron_variant	-0.557235568456	-0.664563170046	0.506483451611
1	90945405	rs30806911	intron_variant	-0.565123870652	-0.674289950802	0.500283144501
1	90946349	rs52158483	intron_variant	-0.496829447404	-0.593239413225	0.553155351751
1	90948259	rs51191306	intron_variant	-0.496829447404	-0.593239413225	0.553155351751
1	90951089	rs228977779	3_prime_UTR_variant	-0.496829447404	-0.593239413225	0.553155351751
1	90951158	rs32099949	downstream_gene_variant	-0.496829447404	-0.593239413225	0.553155351751
1	90953852	rs232806980	downstream_gene_variant	-0.496829447404	-0.593239413225	0.553155351751
1	90953880	rs38258176	downstream_gene_variant	-0.496829447404	-0.593239413225	0.553155351751
1	90955978	rs32167568	downstream_gene_variant	-0.359942709612	-0.427219754794	0.669311427454
1	90957067	rs51114589	downstream_gene_variant	-0.496829447404	-0.593239413225	0.553155351751
1	90958969	rs220754294	downstream_gene_variant	-0.454128492657	-0.539545669205	0.58963074683
1	90959996	rs31949369	splice_region_variant	-0.496829447404	-0.593239413225	0.553155351751
1	90961910	rs31864233	intron_variant	-0.496829447404	-0.593239413225	0.553155351751
1	90965123	rs245432688	intron_variant	-0.467166535849	-0.557769362977	0.577126973686
1	90965175	rs587028026	intron_variant	-0.467166535849	-0.557769362977	0.577126973686
1	90966274	rs258335519	intron_variant	-0.467166535849	-0.557769362977	0.577126973686
1	90967251	rs232300828	intron_variant	-0.467166535849	-0.557769362977	0.577126973686
1	90968707	rs212900223	upstream_gene_variant	-0.467166535849	-0.557769362977	0.577126973686
1	90971155	rs247031963	upstream_gene_variant	-0.596745921179	-0.710297874892	0.477685376824
1	90972585	rs237253328	upstream_gene_variant	-0.596745921179	-0.710297874892	0.477685376824
1	90972651	rs262127100	upstream_gene_variant	-0.596745921179	-0.710297874892	0.477685376824
1	90973436	rs216163885	upstream_gene_variant	-0.596745921179	-0.710297874892	0.477685376824
1	90973515	rs219022368	upstream_gene_variant	-0.596745921179	-0.710297874892	0.477685376824
1	90973942	rs38101053	upstream_gene_variant	-0.596745921179	-0.710297874892	0.477685376824
1	90973962	rs583066446	upstream_gene_variant	-0.596745921179	-0.710297874892	0.477685376824
1	90974870	rs45934858	intergenic_variant	-0.596745921179	-0.710297874892	0.477685376824
1	90974887	rs261865818	intergenic_variant	-0.596745921179	-0.710297874892	0.477685376824
1	90976016	rs255473131	intergenic_variant	-0.594897830229	-0.710157570068	0.477772330444
1	90976600	rs31882684	intergenic_variant	-0.594897830229	-0.710157570068	0.477772330444
1	90977216	rs31546849	intergenic_variant	-0.594897830229	-0.710157570068	0.477772330444
1	90977744	rs47938578	intergenic_variant	-0.594897830229	-0.710157570068	0.477772330444
1	90982192	rs224515372	intergenic_variant	-0.594897830229	-0.710157570068	0.477772330444
1	90982300	rs249026522	intergenic_variant	-0.594897830229	-0.710157570068	0.477772330444
1	90984033	rs241452007	intergenic_variant	-0.594897830229	-0.710157570068	0.477772330444
1	90984752	rs52356862	intergenic_variant	-0.594897830229	-0.710157570068	0.477772330444
1	90996164	rs236316631	upstream_gene_variant	-0.594897830229	-0.710157570068	0.477772330444
1	90996426	rs243103516	upstream_gene_variant	-0.594897830229	-0.710157570068	0.477772330444
1	91002344	rs222367669	intron_variant	-0.594897830229	-0.710157570068	0.477772330444
1	91004484	rs236905883	intron_variant	-0.594897830229	-0.710157570068	0.477772330444
1	91007488	rs224346544	intron_variant	-0.596951146015	-0.710456603657	0.477587015458
1	91007567	rs244203876	intron_variant	-0.596951146015	-0.710456603657	0.477587015458
1	91008592	rs46695401	intron_variant	-0.596951146015	-0.710456603657	0.477587015458
1	91008633	rs46696174	intron_variant	-0.596951146015	-0.710456603657	0.477587015458
1	91009580	rs242712586	intron_variant	-0.595099108634	-0.708770461627	0.478632454342
1	91010057	rs51353788	intron_variant	-0.595099108634	-0.708770461627	0.478632454342
1	91014228	rs6194963	intron_variant	-0.595099108634	-0.708770461627	0.478632454342
1	91014541	rs31640000	intron_variant	-0.595099108634	-0.708770461627	0.478632454342
1	91020669	rs52278351	intron_variant	-1.65026267181	-1.99274398842	0.0465614747291
1	91028998	rs32569681	intron_variant	-1.65736940746	-2.0014099084	0.0456185914153
1	91032316	rs33851519	intron_variant	-1.65736940746	-2.0014099084	0.0456185914153
1	91058490	rs218854776	intron_variant	-1.64398796813	-1.980540256	0.0479171003451
1	91058499	rs51896027	intron_variant	-1.64398796813	-1.980540256	0.0479171003451
1	91063221	rs48932864	intron_variant	-1.64398796813	-1.980540256	0.0479171003451
1	91068486	rs263595537	intron_variant	-1.65736940746	-2.0014099084	0.0456185914153
1	91070910	rs3653486	intron_variant	-1.72620357918	-2.08451358271	0.0373672645983
1	91075307	rs49978356	intron_variant	-1.72620357918	-2.08451358271	0.0373672645983
1	91075487	rs49670361	intron_variant	-1.72620357918	-2.08451358271	0.0373672645983
1	91076188	rs31688923	intron_variant	-1.72620357918	-2.08451358271	0.0373672645983
1	91076342	rs49742206	intron_variant	-1.72620357918	-2.08451358271	0.0373672645983
1	91077757	rs49689964	intron_variant	-1.72620357918	-2.08451358271	0.0373672645983
1	91077799	rs49993735	intron_variant	-1.72620357918	-2.08451358271	0.0373672645983
1	91078911	rs49942735	intron_variant	-1.72620357918	-2.08451358271	0.0373672645983
1	91078956	rs51150771	intron_variant	-1.72620357918	-2.08451358271	0.0373672645983
1	91079963	rs108838590	intron_variant	-1.72620357918	-2.08451358271	0.0373672645983
1	91079994	rs50581751	intron_variant	-1.72620357918	-2.08451358271	0.0373672645983
1	91080699	rs45699626	intron_variant	-1.72620357918	-2.08451358271	0.0373672645983
1	91080712	rs51647720	intron_variant	-1.72620357918	-2.08451358271	0.0373672645983
1	91081588	rs51494746	intron_variant	-1.72620357918	-2.08451358271	0.0373672645983
1	91081616	rs51566625	intron_variant	-1.72620357918	-2.08451358271	0.0373672645983
1	91082346	rs48067874	intron_variant	-1.72620357918	-2.08451358271	0.0373672645983
1	91082893	rs245279701	intron_variant	-1.72620357918	-2.08451358271	0.0373672645983
1	91083312	rs50831667	intron_variant	-1.72620357918	-2.08451358271	0.0373672645983
1	91084041	rs51329038	intron_variant	-1.72620357918	-2.08451358271	0.0373672645983
1	91084485	rs51903369	intron_variant	-1.72620357918	-2.08451358271	0.0373672645983
1	91084790	rs51591516	intron_variant	-1.72620357918	-2.08451358271	0.0373672645983
1	91085280	rs49048412	intron_variant	-1.72620357918	-2.08451358271	0.0373672645983
1	91086033	rs46000746	intron_variant	-1.72620357918	-2.08451358271	0.0373672645983
1	91086767	rs31526745	intron_variant	-1.73560771502	-2.1204492522	0.0342143471165
1	91087214	rs47074724,rs256814005	intron_variant	-1.72620357918	-2.08451358271	0.0373672645983
1	91087444	rs49995066	intron_variant	-1.72620357918	-2.08451358271	0.0373672645983
1	91088448	rs51091710	intron_variant	-1.72620357918	-2.08451358271	0.0373672645983
1	91089160	rs51346559	intron_variant	-1.72620357918	-2.08451358271	0.0373672645983
1	91089321	rs50161934	intron_variant	-1.72620357918	-2.08451358271	0.0373672645983
1	91089655	rs47878827	intron_variant	-1.72620357918	-2.08451358271	0.0373672645983
1	91091094	rs47111101	intron_variant	-1.72620357918	-2.08451358271	0.0373672645983
1	91091312	rs51160662	intron_variant	-1.72620357918	-2.08451358271	0.0373672645983
1	91092321	rs49352677	intron_variant	-1.72620357918	-2.08451358271	0.0373672645983
1	91092843	rs51074830	intron_variant	-1.71913104382	-2.0758782357	0.0381607966281
1	91094101	rs48869505	intron_variant	-1.71913104382	-2.0758782357	0.0381607966281
1	91094175	rs46819159	intron_variant	-1.71913104382	-2.0758782357	0.0381607966281
1	91095074	rs266074964	intron_variant	-1.72248152084	-2.07995614954	0.0377842923424
1	91095735	rs258523137	intron_variant	-1.71222171587	-2.06588191833	0.0390972705362
1	91096163	rs50553058	intron_variant	-1.71222171587	-2.06588191833	0.0390972705362
1	91097458	rs239714323	intron_variant	-1.71222171587	-2.06588191833	0.0390972705362
1	91097809	rs51050253	intron_variant	-1.71222171587	-2.06588191833	0.0390972705362
1	91098612	rs46697847	intron_variant	-1.71222171587	-2.06588191833	0.0390972705362
1	91098641	rs46266191	intron_variant	-1.71222171587	-2.06588191833	0.0390972705362
1	91100310	rs215310517	intron_variant	-1.71222171587	-2.06588191833	0.0390972705362
1	91100603	rs255302413	synonymous_variant	-1.71222171587	-2.06588191833	0.0390972705362
1	91101151	rs261313164	intron_variant	-1.70979307506	-2.05399854156	0.0402358906955
1	91101340	rs46537524	intron_variant	-1.71222171587	-2.06588191833	0.0390972705362
1	91101911	rs32524987	intron_variant	-1.71222171587	-2.06588191833	0.0390972705362
1	91102457	rs3687969	intron_variant	-1.71222171587	-2.06588191833	0.0390972705362
1	91103492	rs48337151	intron_variant	-1.71222171587	-2.06588191833	0.0390972705362
1	91103641	rs108147693	intron_variant	-1.71222171587	-2.06588191833	0.0390972705362
1	91104690	rs32768415	intron_variant	-1.71222171587	-2.06588191833	0.0390972705362
1	91104835	rs32262611	intron_variant	-1.71222171587	-2.06588191833	0.0390972705362
1	91105307	rs32061520	intron_variant	-1.71222171587	-2.06588191833	0.0390972705362
1	91107661	rs32692090	intron_variant	-1.71222171587	-2.06588191833	0.0390972705362
1	91108704	rs233409995	downstream_gene_variant	-1.71222171587	-2.06588191833	0.0390972705362
1	91115186	rs30758374	intron_variant	-1.71222171587	-2.06588191833	0.0390972705362
1	91115352	rs13468217	intron_variant	-1.71222171587	-2.06588191833	0.0390972705362
1	91117030	rs13462188	intron_variant	-1.71222171587	-2.06588191833	0.0390972705362
1	91120257	rs30493047	intron_variant	-1.71222171587	-2.06588191833	0.0390972705362
1	91122244	rs221299876	intron_variant	-1.71222171587	-2.06588191833	0.0390972705362
1	91122508	rs48562365	synonymous_variant	-1.71222171587	-2.06588191833	0.0390972705362
1	91122794	rs239655498	intron_variant	-1.71222171587	-2.06588191833	0.0390972705362
1	91122949	rs232627380	intron_variant	-1.71222171587	-2.06588191833	0.0390972705362
1	91123941	rs258303637	intron_variant	-1.71222171587	-2.06588191833	0.0390972705362
1	91124814	rs260749924	intron_variant	-1.70891269561	-2.06185140091	0.0394803491471
1	91125233	rs47492019	intron_variant	-1.70891269561	-2.06185140091	0.0394803491471
1	91125768	rs51674345	intron_variant	-1.70891269561	-2.06185140091	0.0394803491471
1	91125993	NA	intron_variant	-1.70891269561	-2.06185140091	0.0394803491471
1	91126425	rs52586983	intron_variant	-1.73195920779	-2.08841185178	0.0370136731506
1	91127481	rs46015605	intron_variant	-1.73195920779	-2.08841185178	0.0370136731506
1	91127686	rs251579490	intron_variant	-1.73195920779	-2.08841185178	0.0370136731506
1	91127867	rs32725653	intron_variant	-1.73195920779	-2.08841185178	0.0370136731506
1	91128335	rs46124602	3_prime_UTR_variant	-1.73195920779	-2.08841185178	0.0370136731506
1	91136800	rs223509847	intergenic_variant	-1.64222943269	-1.95944876935	0.0503383024616
1	91136846	rs48521152	intergenic_variant	-1.64222943269	-1.95944876935	0.0503383024616
1	91139124	rs3708228	intergenic_variant	-1.64222943269	-1.95944876935	0.0503383024616
1	91139193	rs258916087	intergenic_variant	-1.64222943269	-1.95944876935	0.0503383024616
1	91140828	rs48338667	upstream_gene_variant	-1.64222943269	-1.95944876935	0.0503383024616
1	91140962	rs46933837	upstream_gene_variant	-1.64222943269	-1.95944876935	0.0503383024616
1	91142030	rs215084014	upstream_gene_variant	-1.64222943269	-1.95944876935	0.0503383024616
1	91142137	rs231620429	upstream_gene_variant	-1.64222943269	-1.95944876935	0.0503383024616
1	91143196	rs31836377	upstream_gene_variant	-1.64222943269	-1.95944876935	0.0503383024616
1	91143967	rs50702725	upstream_gene_variant	-1.64222943269	-1.95944876935	0.0503383024616
1	91146050	rs49009301	intron_variant	-1.64222943269	-1.95944876935	0.0503383024616
1	91147251	rs32012004	intron_variant	-1.64222943269	-1.95944876935	0.0503383024616
1	91149947	rs31774818	intron_variant	-1.64222943269	-1.95944876935	0.0503383024616
1	91150345	rs31379392	intron_variant	-1.64222943269	-1.95944876935	0.0503383024616
1	91151489	rs47126275	intron_variant	-1.64222943269	-1.95944876935	0.0503383024616
1	91151659	rs51988597	intron_variant	-1.64222943269	-1.95944876935	0.0503383024616
1	91154149	rs31669316	intron_variant	-1.64273263116	-1.96004309656	0.0502686964318
1	91154624	rs31990599	intron_variant	-1.64273263116	-1.96004309656	0.0502686964318
1	91155677	rs32424983	intron_variant	-1.64273263116	-1.96004309656	0.0502686964318
1	91155783	rs49112578	intron_variant	-1.64273263116	-1.96004309656	0.0502686964318
1	91157304	rs32672282	intron_variant	-1.64273263116	-1.96004309656	0.0502686964318
1	91158163	rs50960541,rs219254621	intron_variant	-1.64273263116	-1.96004309656	0.0502686964318
1	91159771	rs259429252	intron_variant	-1.64273263116	-1.96004309656	0.0502686964318
1	91160149	rs216032649	intron_variant	-1.64273263116	-1.96004309656	0.0502686964318
1	91163018	rs258223985	intron_variant	-1.64716110978	-1.96049093355	0.0502163003387
1	91163276	rs30465698	intron_variant	-1.64716110978	-1.96049093355	0.0502163003387
1	91165018	rs260705488	intron_variant	-1.64716110978	-1.96049093355	0.0502163003387
1	91165200	rs31441437	intron_variant	-1.64716110978	-1.96049093355	0.0502163003387
1	91167011	rs32157891	missense_variant	-1.64716110978	-1.96049093355	0.0502163003387
1	91167013	rs30506710	missense_variant	-1.64716110978	-1.96049093355	0.0502163003387
1	91169350	rs251517065	intron_variant	-1.64716110978	-1.96049093355	0.0502163003387
1	91169368	rs48831448	intron_variant	-1.64716110978	-1.96049093355	0.0502163003387
1	91171788	rs50640507	downstream_gene_variant	-1.64716110978	-1.96049093355	0.0502163003387
1	91171971	rs51944279	downstream_gene_variant	-1.64716110978	-1.96049093355	0.0502163003387
1	91173731	rs246668147	downstream_gene_variant	-1.51178539188	-1.79986594888	0.0721837285414
1	91174459	rs227634974	downstream_gene_variant	-1.64716110978	-1.96049093355	0.0502163003387
1	91174467	rs32504144	downstream_gene_variant	-1.64716110978	-1.96049093355	0.0502163003387
1	91175978	rs3669883	upstream_gene_variant	-1.64716110978	-1.96049093355	0.0502163003387
1	91176103	rs50570099	upstream_gene_variant	-1.64716110978	-1.96049093355	0.0502163003387
1	91177289	rs30761283	upstream_gene_variant	-1.64716110978	-1.96049093355	0.0502163003387
1	91177294	rs240364116	upstream_gene_variant	-1.64716110978	-1.96049093355	0.0502163003387
1	91178548	rs50773055	upstream_gene_variant	-1.64716110978	-1.96049093355	0.0502163003387
1	91178790	rs48840494	upstream_gene_variant	-1.64716110978	-1.96049093355	0.0502163003387
1	91181204	rs32702125	intron_variant	-1.64716110978	-1.96049093355	0.0502163003387
1	91181470	rs32321865	intron_variant	-1.64716110978	-1.96049093355	0.0502163003387
1	91182688	rs237913758	intron_variant	-1.64716110978	-1.96049093355	0.0502163003387
1	91182700	rs255301309	intron_variant	-1.64716110978	-1.96049093355	0.0502163003387
1	91183872	rs259142055	intron_variant	-1.64716110978	-1.96049093355	0.0502163003387
1	91184001	rs30757505	intron_variant	-1.64716110978	-1.96049093355	0.0502163003387
1	91184584	rs238024561	intron_variant	-1.64716110978	-1.96049093355	0.0502163003387
1	91184713	rs255052090	intron_variant	-1.64716110978	-1.96049093355	0.0502163003387
1	91185892	rs225730933	intron_variant	-1.64716110978	-1.96049093355	0.0502163003387
1	91187756	rs30720035	intron_variant	-1.64716110978	-1.96049093355	0.0502163003387
1	91190391	rs247760582	intron_variant	-1.64716110978	-1.96049093355	0.0502163003387
1	91190472	rs260180568	intron_variant	-1.64716110978	-1.96049093355	0.0502163003387
1	91191252	rs231968531	intron_variant	-1.64716110978	-1.96049093355	0.0502163003387
1	91191291	rs249432257	intron_variant	-1.64716110978	-1.96049093355	0.0502163003387
1	91191875	rs48542606	intron_variant	-1.64716110978	-1.96049093355	0.0502163003387
1	91192314	rs49957033	intron_variant	-1.64716110978	-1.96049093355	0.0502163003387
1	91192560	rs30989083	intron_variant	-1.64716110978	-1.96049093355	0.0502163003387
1	91192980	rs47420626	intron_variant	-1.64716110978	-1.96049093355	0.0502163003387
1	91193270	rs32653847	intron_variant	-1.64716110978	-1.96049093355	0.0502163003387
1	91194783	rs32076000	intron_variant	-1.64716110978	-1.96049093355	0.0502163003387
1	91195705	rs31184455	intron_variant	-1.64716110978	-1.96049093355	0.0502163003387
1	91198082	rs32728589	intron_variant	-1.64716110978	-1.96049093355	0.0502163003387
1	91198188	rs32490608	intron_variant	-1.64716110978	-1.96049093355	0.0502163003387
1	91200759	rs227930112	intron_variant	-1.64716110978	-1.96049093355	0.0502163003387
1	91200910	rs265854810	intron_variant	-1.64716110978	-1.96049093355	0.0502163003387
1	91201888	rs233382269	intron_variant	-1.64716110978	-1.96049093355	0.0502163003387
1	91203309	rs236558546	intron_variant	-1.64716110978	-1.96049093355	0.0502163003387
1	91207948	rs47723777	downstream_gene_variant	-1.64716110978	-1.96049093355	0.0502163003387
1	91210371	rs260505065	downstream_gene_variant	-1.64716110978	-1.96049093355	0.0502163003387
1	91214271	rs254307067	intron_variant	-1.64716110978	-1.96049093355	0.0502163003387
1	91215143	rs240302661	intron_variant	-1.64716110978	-1.96049093355	0.0502163003387
1	91216181	rs244682867	intron_variant	-1.64716110978	-1.96049093355	0.0502163003387
1	91217494	rs255066568	intron_variant	-1.64716110978	-1.96049093355	0.0502163003387
1	91221434	rs254323419	intron_variant	-1.64716110978	-1.96049093355	0.0502163003387
1	91221822	rs52141814	intron_variant	-1.64716110978	-1.96049093355	0.0502163003387
1	91228802	rs226799934	downstream_gene_variant	-1.64716110978	-1.96049093355	0.0502163003387
1	91229819	rs52295447	downstream_gene_variant	-1.64716110978	-1.96049093355	0.0502163003387
1	91233192	rs52499660	intergenic_variant	-1.64716110978	-1.96049093355	0.0502163003387
1	91235140	rs242234129	intergenic_variant	-1.64716110978	-1.96049093355	0.0502163003387
1	91244794	rs224492538	intergenic_variant	-1.64716110978	-1.96049093355	0.0502163003387
1	91250520	rs227562720	intron_variant	-1.65323400833	-1.97278459671	0.0487957681155
1	91252655	rs32091928	intron_variant	-1.65323400833	-1.97278459671	0.0487957681155
1	91253201	rs30891988	intron_variant	-1.65323400833	-1.97278459671	0.0487957681155
1	91255881	rs31335024	intron_variant	-1.65323400833	-1.97278459671	0.0487957681155
1	91257463	rs31731706	intron_variant	-1.65323400833	-1.97278459671	0.0487957681155
1	91261100	rs49043450	intron_variant	-1.65323400833	-1.97278459671	0.0487957681155
1	91261610	rs52152029	intron_variant	-1.65323400833	-1.97278459671	0.0487957681155
1	91265607	rs31238296	intron_variant	-1.65323400833	-1.97278459671	0.0487957681155
1	91266228	rs233713592	intron_variant	-1.65323400833	-1.97278459671	0.0487957681155
1	91268648	rs254232485	intron_variant	-1.65323400833	-1.97278459671	0.0487957681155
1	91272150	rs254938488	intron_variant	-1.65323400833	-1.97278459671	0.0487957681155
1	91279525	rs241841099	synonymous_variant	-1.65323400833	-1.97278459671	0.0487957681155
1	91279869	rs253594875	intron_variant	-1.65323400833	-1.97278459671	0.0487957681155
1	91283282	rs247940503	intron_variant	-1.65323400833	-1.97278459671	0.0487957681155
1	91283872	rs31719851	intron_variant	-1.52522613727	-1.81899706027	0.0692114490638
1	91289792	rs31184918	downstream_gene_variant	-1.66090003689	-1.98199269109	0.0477540377978
1	91291486	rs31994836	intergenic_variant	-1.65215233008	-1.9713843824	0.0489558386802
1	91295074	rs31896849	upstream_gene_variant	-1.65215233008	-1.9713843824	0.0489558386802
1	91296162	rs46111248	upstream_gene_variant	-1.65215233008	-1.9713843824	0.0489558386802
1	91298395	rs259734615	non_coding_transcript_exon_variant	-1.65215233008	-1.9713843824	0.0489558386802
1	91298718	rs48646064	intron_variant	-1.65215233008	-1.9713843824	0.0489558386802
1	91303699	rs30507793	intron_variant	-1.65215233008	-1.9713843824	0.0489558386802
1	91304085	rs32766365	intron_variant	-1.65215233008	-1.9713843824	0.0489558386802
1	91306794	rs48776953	downstream_gene_variant	-1.65215233008	-1.9713843824	0.0489558386802
1	91307250	rs253135953	downstream_gene_variant	-1.65215233008	-1.9713843824	0.0489558386802
1	91311433	rs31704667	downstream_gene_variant	-1.65215233008	-1.9713843824	0.0489558386802
1	91311670	rs31594997	downstream_gene_variant	-1.65215233008	-1.9713843824	0.0489558386802
1	91314623	rs31548218	downstream_gene_variant	-1.65215233008	-1.9713843824	0.0489558386802
1	91315430	rs32078753	downstream_gene_variant	-1.65215233008	-1.9713843824	0.0489558386802
1	91324041	rs49860209	downstream_gene_variant	-1.65215233008	-1.9713843824	0.0489558386802
1	91324169	rs50680165	downstream_gene_variant	-1.65215233008	-1.9713843824	0.0489558386802
1	91326821	rs215185023	intron_variant	-1.65215233008	-1.9713843824	0.0489558386802
1	91326908	rs244221534	intron_variant	-1.65215233008	-1.9713843824	0.0489558386802
1	91327183	rs51554706	intron_variant	-1.65215233008	-1.9713843824	0.0489558386802
1	91327274	rs51083970	intron_variant	-1.65215233008	-1.9713843824	0.0489558386802
1	91328214	rs32237447	intron_variant	-1.65215233008	-1.9713843824	0.0489558386802
1	91330197	rs234950388	intron_variant	-1.65215233008	-1.9713843824	0.0489558386802
1	91332846	rs233849764	intron_variant	-1.65215233008	-1.9713843824	0.0489558386802
1	91332986	rs32694748	intron_variant	-1.65215233008	-1.9713843824	0.0489558386802
1	91334541	rs32183831	intron_variant	-1.65215233008	-1.9713843824	0.0489558386802
1	91334613	rs31487358	intron_variant	-1.65215233008	-1.9713843824	0.0489558386802
1	91335232	rs249758046	intron_variant	-1.65215233008	-1.9713843824	0.0489558386802
1	91335437	rs250300846	intron_variant	-1.65215233008	-1.9713843824	0.0489558386802
1	91336288	rs224226906	intron_variant	-1.65215233008	-1.9713843824	0.0489558386802
1	91337903	rs266087244	intron_variant	-1.65215233008	-1.9713843824	0.0489558386802
1	91339078	rs51617020	intron_variant	-1.65215233008	-1.9713843824	0.0489558386802
1	91339161	NA	intron_variant	-1.65215233008	-1.9713843824	0.0489558386802
1	91340604	rs253259158	synonymous_variant	-1.65215233008	-1.9713843824	0.0489558386802
1	91341279	rs219541004	intron_variant	-1.65215233008	-1.9713843824	0.0489558386802
1	91341669	rs32104219	intron_variant	-1.65215233008	-1.9713843824	0.0489558386802
1	91343840	rs52132927	intron_variant	-1.65215233008	-1.9713843824	0.0489558386802
1	91343907	rs49853861	intron_variant	-1.65215233008	-1.9713843824	0.0489558386802
1	91344980	rs243905821	synonymous_variant	-1.65215233008	-1.9713843824	0.0489558386802
1	91346588	rs32361200	3_prime_UTR_variant	-1.65215233008	-1.9713843824	0.0489558386802
1	91349216	rs30668267	downstream_gene_variant	-1.65215233008	-1.9713843824	0.0489558386802
1	91349335	rs234780382	downstream_gene_variant	-1.65215233008	-1.9713843824	0.0489558386802
1	91350377	rs32236812	downstream_gene_variant	-1.65215233008	-1.9713843824	0.0489558386802
1	91350669	rs262050322	downstream_gene_variant	-1.65215233008	-1.9713843824	0.0489558386802
1	91351034	rs211881857	downstream_gene_variant	-1.65215233008	-1.9713843824	0.0489558386802
1	91351202	rs259951636	downstream_gene_variant	-1.65215233008	-1.9713843824	0.0489558386802
1	91352175	rs214413714	downstream_gene_variant	-1.65215233008	-1.9713843824	0.0489558386802
1	91352764	rs212014505	downstream_gene_variant	-1.65215233008	-1.9713843824	0.0489558386802
1	91352853	rs258925042	downstream_gene_variant	-1.65215233008	-1.9713843824	0.0489558386802
1	91353979	rs51736710	missense_variant	-1.65215233008	-1.9713843824	0.0489558386802
1	91354419	rs234881180	synonymous_variant	-1.65215233008	-1.9713843824	0.0489558386802
1	91354593	rs215748930	intron_variant	-1.65215233008	-1.9713843824	0.0489558386802
1	91354695	rs244272635	intron_variant	-1.65215233008	-1.9713843824	0.0489558386802
1	91355825	rs248692015	intron_variant	-1.65215233008	-1.9713843824	0.0489558386802
1	91356919	rs257910640	intron_variant	-1.65215233008	-1.9713843824	0.0489558386802
1	91357059	rs244333916	intron_variant	-1.65215233008	-1.9713843824	0.0489558386802
1	91358472	rs245154109	intron_variant	-1.65215233008	-1.9713843824	0.0489558386802
1	91358497	rs227129465	intron_variant	-1.65215233008	-1.9713843824	0.0489558386802
1	91359667	rs235754704	intron_variant	-1.65215233008	-1.9713843824	0.0489558386802
1	91359903	rs45913598	intron_variant	-1.65215233008	-1.9713843824	0.0489558386802
1	91360762	NA	intron_variant	-1.65215233008	-1.9713843824	0.0489558386802
1	91360889	rs227731179	intron_variant	-1.65215233008	-1.9713843824	0.0489558386802
1	91361270	rs249234793	3_prime_UTR_variant	-1.65215233008	-1.9713843824	0.0489558386802
1	91361369	NA	3_prime_UTR_variant	-1.65215233008	-1.9713843824	0.0489558386802
1	91362037	rs241030042	3_prime_UTR_variant	-1.65215233008	-1.9713843824	0.0489558386802
1	91362193	rs227741164	3_prime_UTR_variant	-1.65215233008	-1.9713843824	0.0489558386802
1	91362772	rs234530591	downstream_gene_variant	-1.65215233008	-1.9713843824	0.0489558386802
1	91363190	rs215227102	downstream_gene_variant	-1.65215233008	-1.9713843824	0.0489558386802
1	91363675	rs222448777	downstream_gene_variant	-1.65215233008	-1.9713843824	0.0489558386802
1	91363792	rs219946009	downstream_gene_variant	-1.65215233008	-1.9713843824	0.0489558386802
1	91364758	rs260795584	downstream_gene_variant	-1.65215233008	-1.9713843824	0.0489558386802
1	91364807	rs216536157	downstream_gene_variant	-1.62850653708	-1.94688384818	0.051828911636
1	91365105	rs242790375	downstream_gene_variant	-1.65215233008	-1.9713843824	0.0489558386802
1	91365830	rs250790792	downstream_gene_variant	-1.65215233008	-1.9713843824	0.0489558386802
1	91366246	rs260117879	downstream_gene_variant	-1.65215233008	-1.9713843824	0.0489558386802
1	91366788	rs216644434	downstream_gene_variant	-1.65215233008	-1.9713843824	0.0489558386802
1	91367358	rs252678807	downstream_gene_variant	-1.65215233008	-1.9713843824	0.0489558386802
1	91369610	rs228331514	intron_variant	-1.65215233008	-1.9713843824	0.0489558386802
1	91370175	rs32077626	missense_variant	-1.65215233008	-1.9713843824	0.0489558386802
1	91371177	rs242883151	intron_variant	-1.65215233008	-1.9713843824	0.0489558386802
1	91371651	rs46467803	intron_variant	-1.65215233008	-1.9713843824	0.0489558386802
1	91372257	rs48603277	intron_variant	-1.65215233008	-1.9713843824	0.0489558386802
1	91372652	rs46194002	3_prime_UTR_variant	-1.62850653708	-1.94688384818	0.051828911636
1	91373324	rs251589764	3_prime_UTR_variant	-1.65215233008	-1.9713843824	0.0489558386802
1	91373411	rs51537720	3_prime_UTR_variant	-1.65215233008	-1.9713843824	0.0489558386802
1	91375343	rs13471277	downstream_gene_variant	-1.65215233008	-1.9713843824	0.0489558386802
1	91375371	rs48056389	downstream_gene_variant	-1.65215233008	-1.9713843824	0.0489558386802
1	91376613	rs47044161	downstream_gene_variant	-1.65215233008	-1.9713843824	0.0489558386802
1	91376835	rs241789125	downstream_gene_variant	-1.65215233008	-1.9713843824	0.0489558386802
1	91378833	rs261913444	downstream_gene_variant	-1.64775335834	-1.97095451504	0.0490050689943
1	91378884	rs255498460	downstream_gene_variant	-1.64775335834	-1.97095451504	0.0490050689943
1	91380732	rs30768784	intron_variant	-1.64775335834	-1.97095451504	0.0490050689943
1	91380959	rs214383569	intron_variant	-1.64775335834	-1.97095451504	0.0490050689943
1	91382946	rs31747081	intron_variant	-1.64775335834	-1.97095451504	0.0490050689943
1	91383148	rs231937459	intron_variant	-1.64775335834	-1.97095451504	0.0490050689943
1	91384797	rs232574334	intron_variant	-1.64775335834	-1.97095451504	0.0490050689943
1	91385201	rs244459803	intron_variant	-1.64775335834	-1.97095451504	0.0490050689943
1	91386003	rs217424787	intron_variant	-1.64775335834	-1.97095451504	0.0490050689943
1	91386839	rs30561746	intron_variant	-1.64775335834	-1.97095451504	0.0490050689943
1	91388815	rs47940686	intron_variant	-1.64775335834	-1.97095451504	0.0490050689943
1	91388849	rs51043771	intron_variant	-1.64775335834	-1.97095451504	0.0490050689943
1	91390012	rs32174447	intron_variant	-1.64775335834	-1.97095451504	0.0490050689943
1	91392162	rs32766077	intron_variant	-1.66938368565	-1.99237368995	0.0466021278347
1	91400600	rs32495613	upstream_gene_variant	-1.68145834406	-2.00606594366	0.045118686766
1	91401011	rs214479305	upstream_gene_variant	-1.68145834406	-2.00606594366	0.045118686766
1	91404381	rs223633624	non_coding_transcript_exon_variant	-1.664615602	-1.98529333723	0.0473852158336
1	91405298	rs256814456	upstream_gene_variant	-1.664615602	-1.98529333723	0.0473852158336
1	91406974	rs32410167	upstream_gene_variant	-1.664615602	-1.98529333723	0.0473852158336
1	91407849	rs50751943	upstream_gene_variant	-1.664615602	-1.98529333723	0.0473852158336
1	91411100	rs51497974	downstream_gene_variant	-1.664615602	-1.98529333723	0.0473852158336
1	91411903	rs48640552	3_prime_UTR_variant	-1.70559104207	-2.03227729103	0.0423899864896
1	91415390	rs238408270	upstream_gene_variant	-1.664615602	-1.98529333723	0.0473852158336
1	91416727	rs32498810	upstream_gene_variant	-1.664615602	-1.98529333723	0.0473852158336
1	91418764	rs228979820	intron_variant	-1.664615602	-1.98529333723	0.0473852158336
1	91420663	rs49805532	intron_variant	-1.664615602	-1.98529333723	0.0473852158336
1	91425390	rs253752056	intron_variant	-1.664615602	-1.98529333723	0.0473852158336
1	91427926	rs30756772	synonymous_variant	-1.55976329764	-1.85813125379	0.0634446779319
1	91432908	rs32705033	intron_variant	-1.664615602	-1.98529333723	0.0473852158336
1	91433149	rs3702876	intron_variant	-1.664615602	-1.98529333723	0.0473852158336
1	91438503	rs31710643	intron_variant	-1.664615602	-1.98529333723	0.0473852158336
1	91439692	rs32750652	intron_variant	-1.664615602	-1.98529333723	0.0473852158336
1	91443914	rs32118640	intron_variant	-1.664615602	-1.98529333723	0.0473852158336
1	91444190	rs30500484	intron_variant	-1.59958080084	-1.90796098477	0.0566830079785
1	91449458	NA	intron_variant	-1.664615602	-1.98529333723	0.0473852158336
1	91450354	rs48201263	intron_variant	-1.664615602	-1.98529333723	0.0473852158336
1	91453156	rs212654035	intron_variant	-1.664615602	-1.98529333723	0.0473852158336
1	91453820	rs32235729	intron_variant	-1.664615602	-1.98529333723	0.0473852158336
1	91462332	rs6255537	upstream_gene_variant	-1.65183234991	-1.97068381449	0.0490360921691
1	91463368	rs253234803	upstream_gene_variant	-1.66063154597	-1.98133257884	0.0478280895387
1	91479572	rs32315115	intergenic_variant	-1.66063154597	-1.98133257884	0.0478280895387
1	91480399	rs30474077	intergenic_variant	-1.66063154597	-1.98133257884	0.0478280895387
1	91481058	rs226555840	intergenic_variant	-1.66063154597	-1.98133257884	0.0478280895387
1	91481344	rs256739430	intergenic_variant	-1.66063154597	-1.98133257884	0.0478280895387
1	91486425	rs230250533	intergenic_variant	-1.66063154597	-1.98133257884	0.0478280895387
1	91486779	rs226410694	intergenic_variant	-1.66063154597	-1.98133257884	0.0478280895387
1	91491044	rs52461263	upstream_gene_variant	-1.66063154597	-1.98133257884	0.0478280895387
1	91491436	rs31378497	upstream_gene_variant	-1.66063154597	-1.98133257884	0.0478280895387
1	91492542	rs265912187	upstream_gene_variant	-1.58035314423	-1.87315648679	0.0613388981841
1	91492970	rs31926996	upstream_gene_variant	-1.66063154597	-1.98133257884	0.0478280895387
1	91494295	rs32769232	upstream_gene_variant	-1.66063154597	-1.98133257884	0.0478280895387
1	91494484	rs32401641	upstream_gene_variant	-1.66063154597	-1.98133257884	0.0478280895387
1	91495746	rs46769670	intron_variant	-1.64941472513	-1.97240256203	0.0488393980788
1	91495830	rs51716094	intron_variant	-1.59938949554	-1.89031294683	0.0590056444289
1	91496889	rs49093129	intron_variant	-1.66063154597	-1.98133257884	0.0478280895387
1	91497357	rs46054317	intron_variant	-1.66063154597	-1.98133257884	0.0478280895387
1	91497811	rs49829669	intron_variant	-1.66063154597	-1.98133257884	0.0478280895387
1	91499259	rs50689263	intron_variant	-1.64999750926	-1.96410889289	0.0497946847743
1	91499421	rs217294485	intron_variant	-1.64999750926	-1.96410889289	0.0497946847743
1	91499707	rs48499009	intron_variant	-1.64999750926	-1.96410889289	0.0497946847743
1	91500621	rs31605890	intron_variant	-1.64999750926	-1.96410889289	0.0497946847743
1	91501751	rs223829672	intron_variant	-1.64999750926	-1.96410889289	0.0497946847743
1	91504573	rs51823115	intron_variant	-1.66382819115	-1.97668192279	0.0483525465781
1	91505441	rs238358766	missense_variant	-1.66382819115	-1.97668192279	0.0483525465781
1	91513703	rs220816618	intron_variant	-1.64862215135	-1.96241848713	0.0499913031864
1	91514486	rs31904916	intron_variant	-1.64862215135	-1.96241848713	0.0499913031864
1	91519484	rs247799190	intron_variant	-1.64862215135	-1.96241848713	0.0499913031864
1	91520205	rs265759974	intron_variant	-1.64862215135	-1.96241848713	0.0499913031864
1	91523974	rs31827575	intron_variant	-1.64862215135	-1.96241848713	0.0499913031864
1	91528275	rs250510459	3_prime_UTR_variant	-1.71360879928	-2.03619534674	0.0419943637402
1	91532003	rs241282328	downstream_gene_variant	-1.65278539624	-1.96269595584	0.0499589849511
1	91535804	rs6248689	upstream_gene_variant	-1.65845052674	-1.96940165603	0.0491832561089
1	91537259	rs252898010	upstream_gene_variant	-1.65845052674	-1.96940165603	0.0491832561089
1	91537446	rs213181565	upstream_gene_variant	-1.65845052674	-1.96940165603	0.0491832561089
1	91540803	rs264449833	5_prime_UTR_variant	-1.65845052674	-1.96940165603	0.0491832561089
1	91541605	rs32624828	intron_variant	-1.65845052674	-1.96940165603	0.0491832561089
1	91547214	rs212653916	synonymous_variant	-1.65845052674	-1.96940165603	0.0491832561089
1	91547300	rs259806943	intron_variant	-1.65845052674	-1.96940165603	0.0491832561089
1	91554413	rs32420244	intron_variant	-1.65845052674	-1.96940165603	0.0491832561089
1	91554848	rs241330709	synonymous_variant	-1.65845052674	-1.96940165603	0.0491832561089
1	91562734	rs32458075	downstream_gene_variant	-1.65845052674	-1.96940165603	0.0491832561089
1	91564403	rs52483784	downstream_gene_variant	-1.61225564914	-1.9409383329	0.0525470325068
1	91568292	rs220285693	intergenic_variant	-1.65845052674	-1.96940165603	0.0491832561089
1	91569164	rs48073876	intergenic_variant	-1.65061942778	-1.96006938244	0.0502656197662
1	91569664	rs31953750	intergenic_variant	-1.65845052674	-1.96940165603	0.0491832561089
1	91570081	rs52419778	intergenic_variant	-1.65845052674	-1.96940165603	0.0491832561089
1	91571568	rs48815672	intergenic_variant	-1.65845052674	-1.96940165603	0.0491832561089
1	91573062	rs239029363	intergenic_variant	-1.65845052674	-1.96940165603	0.0491832561089
1	91581260	rs50902619	intergenic_variant	-1.65845052674	-1.96940165603	0.0491832561089
1	91581740	NA	intergenic_variant	-1.65845052674	-1.96940165603	0.0491832561089
1	91586903	rs214574819	intergenic_variant	-1.64646673023	-1.95978808773	0.0502985524888
1	91586972	rs52502800	intergenic_variant	-1.64646673023	-1.95978808773	0.0502985524888
1	91587621	rs587065711	intergenic_variant	-1.64646673023	-1.95978808773	0.0502985524888
1	91587685	rs48410359	intergenic_variant	-1.64646673023	-1.95978808773	0.0502985524888
1	91588344	rs258573592	intergenic_variant	-1.64646673023	-1.95978808773	0.0502985524888
1	91588710	rs246729324	intergenic_variant	-1.64646673023	-1.95978808773	0.0502985524888
1	91588773	rs215915050	intergenic_variant	-1.64646673023	-1.95978808773	0.0502985524888
1	91590042	rs47587085	intergenic_variant	-1.59283452774	-1.89257835284	0.058703140581
1	91590062	rs47274408	intergenic_variant	-1.59283452774	-1.89257835284	0.058703140581
1	91591908	rs234002695	intergenic_variant	-1.59283452774	-1.89257835284	0.058703140581
1	91591982	rs246784297	intergenic_variant	-1.59283452774	-1.89257835284	0.058703140581
1	91593238	rs258212424	intergenic_variant	-1.46557067225	-1.73839193335	0.0824501830594
1	91595111	rs227469879	intergenic_variant	-1.59283452774	-1.89257835284	0.058703140581
1	91596005	rs238397669	intergenic_variant	-1.48790942101	-1.77300204053	0.076533328522
1	91596859	rs252401377	intergenic_variant	-1.59283452774	-1.89257835284	0.058703140581
1	91596936	NA	intergenic_variant	-1.59283452774	-1.89257835284	0.058703140581
1	91599497	rs30813373	intergenic_variant	-1.578978795	-1.8798093782	0.0604251882886
1	91600379	rs31524787	intergenic_variant	-1.578978795	-1.8798093782	0.0604251882886
1	91606512	rs228504281	intergenic_variant	-1.57972411467	-1.88079456026	0.0602908484547
1	91606975	rs47660028	intergenic_variant	-1.57972411467	-1.88079456026	0.0602908484547
1	91609309	rs212533109	intergenic_variant	-1.59664160529	-1.90158557026	0.0575131206541
1	91613123	rs252160651	intergenic_variant	-1.59664160529	-1.90158557026	0.0575131206541
1	91616700	rs31194066	intergenic_variant	-1.59664160529	-1.90158557026	0.0575131206541
1	91616849	rs222604927	intergenic_variant	-1.59664160529	-1.90158557026	0.0575131206541
1	91619834	rs215488523	intergenic_variant	-1.59664160529	-1.90158557026	0.0575131206541
1	91625755	rs32593011	intergenic_variant	-1.54431893559	-1.84298018076	0.0656283167928
1	91627752	rs255318019	intergenic_variant	-1.59664160529	-1.90158557026	0.0575131206541
1	91629317	rs251711749	intergenic_variant	-1.59664160529	-1.90158557026	0.0575131206541
1	91633802	rs227254650	intergenic_variant	-1.59664160529	-1.90158557026	0.0575131206541
1	91634030	rs32014735	intergenic_variant	-1.59664160529	-1.90158557026	0.0575131206541
1	91638597	rs31854473	intergenic_variant	-1.59664160529	-1.90158557026	0.0575131206541
1	91638650	rs251050841	intergenic_variant	-1.59664160529	-1.90158557026	0.0575131206541
1	91639583	rs246437407	intergenic_variant	-1.59664160529	-1.90158557026	0.0575131206541
1	91639624	rs262148749	intergenic_variant	-1.59664160529	-1.90158557026	0.0575131206541
1	91640611	rs252430377	intergenic_variant	-1.59664160529	-1.90158557026	0.0575131206541
1	91640674	rs215278120	intergenic_variant	-1.59664160529	-1.90158557026	0.0575131206541
1	91643929	rs32771834	intergenic_variant	-1.59664160529	-1.90158557026	0.0575131206541
1	91644095	rs32758318	intergenic_variant	-1.59664160529	-1.90158557026	0.0575131206541
1	91647768	rs230302354	intergenic_variant	-1.59664160529	-1.90158557026	0.0575131206541
1	91647883	rs249934180	intergenic_variant	-1.59664160529	-1.90158557026	0.0575131206541
1	91651253	rs254813211	intergenic_variant	-1.59664160529	-1.90158557026	0.0575131206541
1	91651343	rs245576022	intergenic_variant	-1.59664160529	-1.90158557026	0.0575131206541
1	91652917	rs245144277	intergenic_variant	-1.59664160529	-1.90158557026	0.0575131206541
1	91654347	rs31904917	intergenic_variant	-1.59664160529	-1.90158557026	0.0575131206541
1	91658231	rs222191953	intergenic_variant	-1.59664160529	-1.90158557026	0.0575131206541
1	91658343	rs30917643	intergenic_variant	-1.59664160529	-1.90158557026	0.0575131206541
1	91664230	rs229073141	intergenic_variant	-1.59664160529	-1.90158557026	0.0575131206541
1	91664414	rs243359068	intergenic_variant	-1.59664160529	-1.90158557026	0.0575131206541
1	91668111	rs47996881	intergenic_variant	-1.59664160529	-1.90158557026	0.0575131206541
1	91668692	rs222836879	intergenic_variant	-1.59664160529	-1.90158557026	0.0575131206541
1	91671981	rs243372356	intergenic_variant	-1.59664160529	-1.90158557026	0.0575131206541
1	91673201	rs51517732	intergenic_variant	-1.59664160529	-1.90158557026	0.0575131206541
1	91677656	rs225808318	intergenic_variant	-1.59664160529	-1.90158557026	0.0575131206541
1	91677911	rs222955008	intergenic_variant	-1.59664160529	-1.90158557026	0.0575131206541
1	91684472	rs52252565	intergenic_variant	-1.59664160529	-1.90158557026	0.0575131206541
1	91684534	rs262360511	intergenic_variant	-1.59664160529	-1.90158557026	0.0575131206541
1	91689362	rs32590459	intergenic_variant	-1.59664160529	-1.90158557026	0.0575131206541
1	91689715	rs259636395	intergenic_variant	-1.59664160529	-1.90158557026	0.0575131206541
1	91691756	rs230869252	intergenic_variant	-1.59664160529	-1.90158557026	0.0575131206541
1	91692868	rs242830783	intergenic_variant	-1.59664160529	-1.90158557026	0.0575131206541
1	91694447	rs257238758	intergenic_variant	-1.58833760296	-1.88685397827	0.0594700261353
1	91694931	rs212992033	intergenic_variant	-1.58833760296	-1.88685397827	0.0594700261353
1	91698424	rs51752055	intergenic_variant	-1.58833760296	-1.88685397827	0.0594700261353
1	91699466	rs223228795	intergenic_variant	-1.58833760296	-1.88685397827	0.0594700261353
1	91707071	rs31953134	intergenic_variant	-1.58833760296	-1.88685397827	0.0594700261353
1	91707093	rs32655586	intergenic_variant	-1.58833760296	-1.88685397827	0.0594700261353
1	91709246	rs217752706	intergenic_variant	-1.58833760296	-1.88685397827	0.0594700261353
1	91709432	rs241275219	intergenic_variant	-1.58833760296	-1.88685397827	0.0594700261353
1	91713323	rs30461938	intergenic_variant	-1.58833760296	-1.88685397827	0.0594700261353
1	91713341	rs32623117	intergenic_variant	-1.58833760296	-1.88685397827	0.0594700261353
1	91719643	rs224786763	intergenic_variant	-1.58833760296	-1.88685397827	0.0594700261353
1	91720564	rs244764997	intergenic_variant	-1.58833760296	-1.88685397827	0.0594700261353
1	91726949	rs584215703	intergenic_variant	-1.58833760296	-1.88685397827	0.0594700261353
1	91730453	rs30515070	intergenic_variant	-1.5532167009	-1.83714234865	0.0664860862563
1	91733220	rs218440669	intergenic_variant	-1.58833760296	-1.88685397827	0.0594700261353
1	91734041	rs31657157	intergenic_variant	-1.58833760296	-1.88685397827	0.0594700261353
1	91736017	rs250863463	intergenic_variant	-1.58833760296	-1.88685397827	0.0594700261353
1	91736045	rs232960401	intergenic_variant	-1.58833760296	-1.88685397827	0.0594700261353
1	91737257	rs236756865	intergenic_variant	-1.58833760296	-1.88685397827	0.0594700261353
1	91737280	rs253905133	intergenic_variant	-1.58833760296	-1.88685397827	0.0594700261353
1	91738445	rs51220314	intergenic_variant	-1.58833760296	-1.88685397827	0.0594700261353
1	91738612	rs31982519	intergenic_variant	-1.58833760296	-1.88685397827	0.0594700261353
1	91738939	rs48127906	intergenic_variant	-1.58833760296	-1.88685397827	0.0594700261353
1	91738951	rs47904885	intergenic_variant	-1.58833760296	-1.88685397827	0.0594700261353
1	91741990	rs224782837	intergenic_variant	-1.58833760296	-1.88685397827	0.0594700261353
1	91742118	rs217106369	intergenic_variant	-1.58833760296	-1.88685397827	0.0594700261353
1	91743448	rs248285236	intergenic_variant	-1.58833760296	-1.88685397827	0.0594700261353
1	91743455	rs222820505	intergenic_variant	-1.58833760296	-1.88685397827	0.0594700261353
1	91744557	rs217359979	intergenic_variant	-1.58766839177	-1.88602274869	0.0595820738153
1	91744571	rs232604707	intergenic_variant	-1.58766839177	-1.88602274869	0.0595820738153
1	91745950	rs224248955	intergenic_variant	-1.58766839177	-1.88602274869	0.0595820738153
1	91746305	rs239698821	intergenic_variant	-1.58766839177	-1.88602274869	0.0595820738153
1	91747707	rs259600265	intergenic_variant	-1.58766839177	-1.88602274869	0.0595820738153
1	91747715	rs216254012	intergenic_variant	-1.58766839177	-1.88602274869	0.0595820738153
1	91748326	rs229823660	intergenic_variant	-1.58766839177	-1.88602274869	0.0595820738153
1	91748564	rs248667182	intergenic_variant	-1.56886747166	-1.86336910265	0.0627039036519
1	91750452	rs237165089,rs247090214	intergenic_variant	-1.56886747166	-1.86336910265	0.0627039036519
1	91750549	rs255847484	intergenic_variant	-1.56886747166	-1.86336910265	0.0627039036519
1	91754298	rs49495074	intergenic_variant	-1.56886747166	-1.86336910265	0.0627039036519
1	91760050	rs219853730	intergenic_variant	-1.56886747166	-1.86336910265	0.0627039036519
1	91763886	rs32454956	intergenic_variant	-1.56886747166	-1.86336910265	0.0627039036519
1	91766258	rs264604092	intergenic_variant	-1.56886747166	-1.86336910265	0.0627039036519
1	91804064	rs32791289	upstream_gene_variant	-1.56649169058	-1.86501969242	0.0624719549447
1	91804583	rs259958132	upstream_gene_variant	-1.56649169058	-1.86501969242	0.0624719549447
1	91818799	rs233136564	intron_variant	-1.57796854979	-1.88303486497	0.0599862824733
1	91822073	rs225188236	intron_variant	-1.57477417561	-1.87211798449	0.0614825550398
1	91827483	rs47995204	intron_variant	-1.54811502904	-1.83634555954	0.0666038748406
1	91827520	rs3664800	intron_variant	-1.54811502904	-1.83634555954	0.0666038748406
1	91829292	rs49700209	intron_variant	-1.61900089724	-1.93739362633	0.0529791254834
1	91830076	rs213306517	intron_variant	-1.54811502904	-1.83634555954	0.0666038748406
1	91830698	rs220840125	intron_variant	-1.54811502904	-1.83634555954	0.0666038748406
1	91831819	rs48079946	intron_variant	-1.54811502904	-1.83634555954	0.0666038748406
1	91831864	rs3696941	intron_variant	-1.54811502904	-1.83634555954	0.0666038748406
1	91833192	rs32653094	intron_variant	-1.54811502904	-1.83634555954	0.0666038748406
1	91833221	rs31868257	intron_variant	-1.54811502904	-1.83634555954	0.0666038748406
1	91834665	rs48927495	intron_variant	-1.54811502904	-1.83634555954	0.0666038748406
1	91835066	rs30716147	intron_variant	-1.54811502904	-1.83634555954	0.0666038748406
1	91836535	rs32717273	intron_variant	-1.54811502904	-1.83634555954	0.0666038748406
1	91836642	rs32304107	intron_variant	-1.54811502904	-1.83634555954	0.0666038748406
1	91839990	rs30812576	intron_variant	-1.54811502904	-1.83634555954	0.0666038748406
1	91840625	rs31562554	intron_variant	-1.54811502904	-1.83634555954	0.0666038748406
1	91841468	rs50056583	intron_variant	-1.47008393953	-1.72486717126	0.0848610174832
1	91842569	rs48175785	intron_variant	-1.54811502904	-1.83634555954	0.0666038748406
1	91842646	rs46996306	intron_variant	-1.54811502904	-1.83634555954	0.0666038748406
1	91843410	rs49391955	intron_variant	-1.54811502904	-1.83634555954	0.0666038748406
1	91843463	rs46500730	intron_variant	-1.54811502904	-1.83634555954	0.0666038748406
1	91843862	rs50663691	intron_variant	-1.54811502904	-1.83634555954	0.0666038748406
1	91844306	rs31437275	intron_variant	-1.5479109642	-1.84143610855	0.0658542981892
1	91847090	rs238809483	intron_variant	-1.54811502904	-1.83634555954	0.0666038748406
1	91848326	rs32259915	downstream_gene_variant	-1.54811502904	-1.83634555954	0.0666038748406
1	91853151	rs52222146	intergenic_variant	-1.54811502904	-1.83634555954	0.0666038748406
1	91854062	rs226626563	intergenic_variant	-1.54811502904	-1.83634555954	0.0666038748406
1	91858620	rs31750585	intergenic_variant	-1.54811502904	-1.83634555954	0.0666038748406
1	91859228	rs222144680	intergenic_variant	-1.54811502904	-1.83634555954	0.0666038748406
1	91863512	rs51309678	intergenic_variant	-1.54811502904	-1.83634555954	0.0666038748406
1	91864067	rs32079923	intergenic_variant	-1.54811502904	-1.83634555954	0.0666038748406
1	91865824	rs32701414	intergenic_variant	-1.54811502904	-1.83634555954	0.0666038748406
1	91865845	rs32058494	intergenic_variant	-1.54811502904	-1.83634555954	0.0666038748406
1	91867935	rs31400140	intergenic_variant	-1.54811502904	-1.83634555954	0.0666038748406
1	91868159	rs32515564	intergenic_variant	-1.54811502904	-1.83634555954	0.0666038748406
1	91872185	rs259057248	intergenic_variant	-1.54811502904	-1.83634555954	0.0666038748406
1	91872282	rs227562613	intergenic_variant	-1.54811502904	-1.83634555954	0.0666038748406
1	91874666	rs32398940	intergenic_variant	-1.54811502904	-1.83634555954	0.0666038748406
1	91876004	rs51247683	intergenic_variant	-1.58661029955	-1.88840516076	0.0592613988418
1	91876626	rs31782300	intergenic_variant	-1.58661029955	-1.88840516076	0.0592613988418
1	91876758	rs6296790	intergenic_variant	-1.58661029955	-1.88840516076	0.0592613988418
1	91879670	rs32274716	intergenic_variant	-1.58661029955	-1.88840516076	0.0592613988418
1	91883085	rs47391856	intergenic_variant	-1.49898512957	-1.7832445269	0.0748503450497
1	91887755	rs235421453	intergenic_variant	-1.49898512957	-1.7832445269	0.0748503450497
1	91887961	rs246884452	intergenic_variant	-1.49898512957	-1.7832445269	0.0748503450497
1	91899959	rs220836425	intergenic_variant	-1.50282285447	-1.78373613973	0.0747703336739
1	91908122	rs264986845	intergenic_variant	-1.51653429514	-1.80891619478	0.0707648521072
1	91926325	rs31196119	downstream_gene_variant	-1.51653429514	-1.80891619478	0.0707648521072
1	91926559	rs32099948	downstream_gene_variant	-1.51653429514	-1.80891619478	0.0707648521072
1	91928460	rs240782461	downstream_gene_variant	-1.51653429514	-1.80891619478	0.0707648521072
1	91928477	rs266042314	downstream_gene_variant	-1.51653429514	-1.80891619478	0.0707648521072
1	91931889	rs45955824	3_prime_UTR_variant	-1.51653429514	-1.80891619478	0.0707648521072
1	91933830	rs30496007	intron_variant	-1.48037477373	-1.76780501602	0.0773990174935
1	91935358	rs31605056	intron_variant	-1.51653429514	-1.80891619478	0.0707648521072
1	91936687	rs46428624	intron_variant	-1.51015289461	-1.7985355369	0.0723942611877
1	91937147	rs579090504	intron_variant	-1.51653429514	-1.80891619478	0.0707648521072
1	91937224	rs250908712	intron_variant	-1.51653429514	-1.80891619478	0.0707648521072
1	91938366	rs48634581	intron_variant	-1.51653429514	-1.80891619478	0.0707648521072
1	91938487	rs51705336	intron_variant	-1.51653429514	-1.80891619478	0.0707648521072
1	91938951	rs50726432	intron_variant	-1.51653429514	-1.80891619478	0.0707648521072
1	91939155	rs32692089	intron_variant	-1.51653429514	-1.80891619478	0.0707648521072
1	91946081	rs261459123	intron_variant	-1.51653429514	-1.80891619478	0.0707648521072
1	91946923	rs50514604	intron_variant	-1.51093405546	-1.79965872029	0.0722164886245
1	91950918	rs31780310	intron_variant	-1.81539046979	-2.21931172217	0.0266897308283
1	91951288	rs32555342	intron_variant	-1.51653429514	-1.80891619478	0.0707648521072
1	91951340	rs48710451	intron_variant	-1.51653429514	-1.80891619478	0.0707648521072
1	91955081	rs31667089	intron_variant	-1.51653429514	-1.80891619478	0.0707648521072
1	91956546	rs30566253	intron_variant	-1.51653429514	-1.80891619478	0.0707648521072
1	91958717	rs51287690	intron_variant	-1.51653429514	-1.80891619478	0.0707648521072
1	91958914	rs32735741	intron_variant	-1.51653429514	-1.80891619478	0.0707648521072
1	91965023	rs31481954	intron_variant	-1.51653429514	-1.80891619478	0.0707648521072
1	91965439	rs32264405	intron_variant	-1.51653429514	-1.80891619478	0.0707648521072
1	91970152	rs50661095	intron_variant	-1.51653429514	-1.80891619478	0.0707648521072
1	91970426	rs31403786	intron_variant	-1.51653429514	-1.80891619478	0.0707648521072
1	91975771	rs31885002	intron_variant	-1.51653429514	-1.80891619478	0.0707648521072
1	91976458	rs49379051	intron_variant	-1.51653429514	-1.80891619478	0.0707648521072
1	91979092	rs47861146	intron_variant	-1.51653429514	-1.80891619478	0.0707648521072
1	91979224	rs46603707	intron_variant	-1.51653429514	-1.80891619478	0.0707648521072
1	91985442	rs32230109	intron_variant	-1.51653429514	-1.80891619478	0.0707648521072
1	91985449	rs31795618	intron_variant	-1.51653429514	-1.80891619478	0.0707648521072
1	91987427	rs31728638	intron_variant	-1.51653429514	-1.80891619478	0.0707648521072
1	91987508	rs31218975	intron_variant	-1.51653429514	-1.80891619478	0.0707648521072
1	91989683	rs32575218	intron_variant	-1.51653429514	-1.80891619478	0.0707648521072
1	91989735	rs31380367	intron_variant	-1.51653429514	-1.80891619478	0.0707648521072
1	91990932	rs32620016	intron_variant	-1.51653429514	-1.80891619478	0.0707648521072
1	91991012	rs31470248	intron_variant	-1.51653429514	-1.80891619478	0.0707648521072
1	91992627	rs107794238	intron_variant	-1.51653429514	-1.80891619478	0.0707648521072
1	91992711	rs48771322	intron_variant	-1.51653429514	-1.80891619478	0.0707648521072
1	91995059	rs32174406	intron_variant	-1.52996771368	-1.82445147454	0.0683827187438
1	91995577	rs31765465	intron_variant	-1.52996771368	-1.82445147454	0.0683827187438
1	91998241	rs31688209	intron_variant	-1.52996771368	-1.82445147454	0.0683827187438
1	91998936	rs32791520	intron_variant	-1.52996771368	-1.82445147454	0.0683827187438
1	92000320	rs45652237	intron_variant	-1.52996771368	-1.82445147454	0.0683827187438
1	92000969	rs32668095	intron_variant	-1.52996771368	-1.82445147454	0.0683827187438
1	92005766	rs31919731	intron_variant	-1.52996771368	-1.82445147454	0.0683827187438
1	92005774	rs30895093	intron_variant	-1.52996771368	-1.82445147454	0.0683827187438
1	92008344	rs32633746	upstream_gene_variant	-1.52996771368	-1.82445147454	0.0683827187438
1	92009069	rs228581170	upstream_gene_variant	-1.52996771368	-1.82445147454	0.0683827187438
1	92011560	rs30752356	upstream_gene_variant	-1.52996771368	-1.82445147454	0.0683827187438
1	92012944	rs47860880	intron_variant	-1.51548199039	-1.80455837006	0.0714451760808
1	92013268	rs32812846	intron_variant	-1.52996771368	-1.82445147454	0.0683827187438
1	92013466	rs231154055	intron_variant	-1.52996771368	-1.82445147454	0.0683827187438
1	92016968	rs46960649	intron_variant	-1.52996771368	-1.82445147454	0.0683827187438
1	92017119	rs47628448	intron_variant	-1.52996771368	-1.82445147454	0.0683827187438
1	92018247	rs51211157	intron_variant	-1.52996771368	-1.82445147454	0.0683827187438
1	92018318	rs52444836	intron_variant	-1.52996771368	-1.82445147454	0.0683827187438
1	92020050	rs32159227	intron_variant	-1.52996771368	-1.82445147454	0.0683827187438
1	92020143	rs32040925	intron_variant	-1.52996771368	-1.82445147454	0.0683827187438
1	92022998	rs31455739	intron_variant	-1.52996771368	-1.82445147454	0.0683827187438
1	92023084	rs49426070	intron_variant	-1.52996771368	-1.82445147454	0.0683827187438
1	92024140	rs31476946	intron_variant	-1.52996771368	-1.82445147454	0.0683827187438
1	92024318	rs47092156	intron_variant	-1.52996771368	-1.82445147454	0.0683827187438
1	92025900	rs265243385	intron_variant	-1.52996771368	-1.82445147454	0.0683827187438
1	92025998	rs47363393	intron_variant	-1.52996771368	-1.82445147454	0.0683827187438
1	92027988	rs50175771	intron_variant	-1.52996771368	-1.82445147454	0.0683827187438
1	92028081	rs48362235	intron_variant	-1.52996771368	-1.82445147454	0.0683827187438
1	92030259	rs32336986	intron_variant	-1.52996771368	-1.82445147454	0.0683827187438
1	92030341	rs47433133	intron_variant	-1.52996771368	-1.82445147454	0.0683827187438
1	92031158	rs48090659	intron_variant	-1.5952355412	-1.89022079196	0.0590179774213
1	92032628	rs30944960	intron_variant	-1.52996771368	-1.82445147454	0.0683827187438
1	92032871	rs32259968	intron_variant	-1.52996771368	-1.82445147454	0.0683827187438
1	92033998	rs232202896	intron_variant	-1.52996771368	-1.82445147454	0.0683827187438
1	92034036	rs245734858	intron_variant	-1.52996771368	-1.82445147454	0.0683827187438
1	92035098	rs51324355	intron_variant	-1.52996771368	-1.82445147454	0.0683827187438
1	92035731	rs231862477	intron_variant	-1.52996771368	-1.82445147454	0.0683827187438
1	92038144	rs47045972	intron_variant	-1.52996771368	-1.82445147454	0.0683827187438
1	92038443	rs247703888	intron_variant	-1.52996771368	-1.82445147454	0.0683827187438
1	92048082	rs215913949	intron_variant	-1.52996771368	-1.82445147454	0.0683827187438
1	92049799	rs231896878	intron_variant	-1.52996771368	-1.82445147454	0.0683827187438
1	92058131	rs221165607	intron_variant	-1.52996771368	-1.82445147454	0.0683827187438
1	92059226	rs50631501	intron_variant	-1.52996771368	-1.82445147454	0.0683827187438
1	92065181	rs212599399	intron_variant	-1.52996771368	-1.82445147454	0.0683827187438
1	92067919	rs229632519	intron_variant	-1.52996771368	-1.82445147454	0.0683827187438
1	92074083	rs264444635	intron_variant	-1.52996771368	-1.82445147454	0.0683827187438
1	92074769	rs33094268	intron_variant	-1.52996771368	-1.82445147454	0.0683827187438
1	92079315	rs580718205	intron_variant	-1.52996771368	-1.82445147454	0.0683827187438
1	92079337	rs33091824	intron_variant	-1.52996771368	-1.82445147454	0.0683827187438
1	92084891	rs264288881	intron_variant	-1.52996771368	-1.82445147454	0.0683827187438
1	92085742	rs225817273	intron_variant	-1.52996771368	-1.82445147454	0.0683827187438
1	92091150	rs215544923	intron_variant	-1.52996771368	-1.82445147454	0.0683827187438
1	92092192	rs233275342	intron_variant	-1.52996771368	-1.82445147454	0.0683827187438
1	92101389	rs254548463	intron_variant	-1.52996771368	-1.82445147454	0.0683827187438
1	92102609	rs220204083	intron_variant	-1.52996771368	-1.82445147454	0.0683827187438
1	92110089	rs234933223	intron_variant	-1.52996771368	-1.82445147454	0.0683827187438
1	92110099	rs260442489	intron_variant	-1.52996771368	-1.82445147454	0.0683827187438
1	92119092	rs240294484	intron_variant	-1.52996771368	-1.82445147454	0.0683827187438
1	92121161	rs33087095	intron_variant	-1.52996771368	-1.82445147454	0.0683827187438
1	92150554	rs32572787	intron_variant	-1.51653429514	-1.80891619478	0.0707648521072
1	92163682	rs32588727	intron_variant	-1.5949506157	-1.89979174228	0.0577485031233
1	92175317	rs264463602	intron_variant	-1.60971725363	-1.91936416378	0.0552231598877
1	92180612	rs264177419	upstream_gene_variant	-1.64925161275	-1.96491827274	0.0497007724712
1	92191621	rs259205743	intergenic_variant	-1.64925161275	-1.96491827274	0.0497007724712
1	92194624	rs251873028	intergenic_variant	-1.65598206507	-1.9687158211	0.0492621273179
1	92197690	rs256574272	intergenic_variant	-1.65598206507	-1.9687158211	0.0492621273179
1	92197878	rs225540176	intergenic_variant	-1.65598206507	-1.9687158211	0.0492621273179
1	92199363	rs33087496	intergenic_variant	-1.27885906037	-1.50570955109	0.132458174132
1	92201371	rs33085777	intergenic_variant	-1.65598206507	-1.9687158211	0.0492621273179
1	92202147	rs33084979	intergenic_variant	-1.65598206507	-1.9687158211	0.0492621273179
1	92213013	rs31561880	intergenic_variant	-1.65598206507	-1.9687158211	0.0492621273179
1	92213278	rs32101038	intergenic_variant	-1.65598206507	-1.9687158211	0.0492621273179
1	92218252	rs32161753	intergenic_variant	-1.65598206507	-1.9687158211	0.0492621273179
1	92218478	rs251699870	intergenic_variant	-1.65598206507	-1.9687158211	0.0492621273179
1	92222012	rs255720621	intergenic_variant	-1.58729959803	-1.88664366769	0.0594983589192
1	92222235	rs47966957	intergenic_variant	-1.65598206507	-1.9687158211	0.0492621273179
1	92224862	rs31164428,rs244562363	intergenic_variant	-1.64719904516	-1.95419138142	0.0509575638177
1	92225182	rs32592152	intergenic_variant	-1.64719904516	-1.95419138142	0.0509575638177
1	92227870	rs31442975	intergenic_variant	-1.64719904516	-1.95419138142	0.0509575638177
1	92229182	rs245845589	intergenic_variant	-1.64719904516	-1.95419138142	0.0509575638177
1	92238136	rs46553107	intergenic_variant	-1.64719904516	-1.95419138142	0.0509575638177
1	92238169	rs47170596	intergenic_variant	-1.64719904516	-1.95419138142	0.0509575638177
1	92240061	rs264786347	intergenic_variant	-1.64719904516	-1.95419138142	0.0509575638177
1	92240616	rs32122033	intergenic_variant	-1.64719904516	-1.95419138142	0.0509575638177
1	92241978	rs233117659	intergenic_variant	-1.64719904516	-1.95419138142	0.0509575638177
1	92242077	rs231516861	intergenic_variant	-1.64719904516	-1.95419138142	0.0509575638177
1	92244156	rs247599065	intergenic_variant	-1.64719904516	-1.95419138142	0.0509575638177
1	92244641	rs50431448	intergenic_variant	-1.64719904516	-1.95419138142	0.0509575638177
1	92244648	rs50224373	intergenic_variant	-1.64719904516	-1.95419138142	0.0509575638177
1	92246736	rs260980347	intergenic_variant	-1.64719904516	-1.95419138142	0.0509575638177
1	92247067	rs32572006	intergenic_variant	-1.64719904516	-1.95419138142	0.0509575638177
1	92249376	rs33082372	intergenic_variant	-1.64719904516	-1.95419138142	0.0509575638177
1	92249609	rs33082370	intergenic_variant	-1.64719904516	-1.95419138142	0.0509575638177
1	92250381	rs46537799	intergenic_variant	-1.64719904516	-1.95419138142	0.0509575638177
1	92250810	rs31695201	intergenic_variant	-1.64719904516	-1.95419138142	0.0509575638177
1	92252495	rs32246577	intergenic_variant	-1.67256220984	-1.98567527759	0.0473426921914
1	92252992	rs31544829	intergenic_variant	-1.64719904516	-1.95419138142	0.0509575638177
1	92256874	rs32654312	intergenic_variant	-1.64719904516	-1.95419138142	0.0509575638177
1	92257101	rs33082518	intergenic_variant	-1.64719904516	-1.95419138142	0.0509575638177
1	92265946	rs227765917	intergenic_variant	-1.64719904516	-1.95419138142	0.0509575638177
1	92266472	rs245410237	intergenic_variant	-1.64719904516	-1.95419138142	0.0509575638177
1	92274655	rs262311968	intergenic_variant	-1.64719904516	-1.95419138142	0.0509575638177
1	92275469	rs236867086	intergenic_variant	-1.64719904516	-1.95419138142	0.0509575638177
1	92283902	rs245117007	intergenic_variant	-1.78928359375	-2.10733765218	0.0353372989412
1	92285586	rs229242052	intergenic_variant	-1.78928359375	-2.10733765218	0.0353372989412
1	92288397	rs33082622	intergenic_variant	-1.78928359375	-2.10733765218	0.0353372989412
1	92288419	rs33082618	intergenic_variant	-1.78928359375	-2.10733765218	0.0353372989412
1	92289530	rs259953785	intergenic_variant	-1.78928359375	-2.10733765218	0.0353372989412
1	92289712	rs221041066	intergenic_variant	-1.78928359375	-2.10733765218	0.0353372989412
1	92290096	rs252301695	intergenic_variant	-1.78928359375	-2.10733765218	0.0353372989412
1	92290110	rs259643371	intergenic_variant	-1.78928359375	-2.10733765218	0.0353372989412
1	92291254	rs31941738	intergenic_variant	-1.78928359375	-2.10733765218	0.0353372989412
1	92292249	rs259732825	intergenic_variant	-1.77513572658	-2.09074161499	0.0368037178895
1	92292315	rs228168221	intergenic_variant	-1.78928359375	-2.10733765218	0.0353372989412
1	92292400	rs245764956	intergenic_variant	-1.78928359375	-2.10733765218	0.0353372989412
1	92292604	rs214274110	intergenic_variant	-2.11903846124	-2.50032091483	0.0125675701016
1	92293662	rs32517832	intergenic_variant	-1.78928359375	-2.10733765218	0.0353372989412
1	92294138	rs253103696	intergenic_variant	-1.78928359375	-2.10733765218	0.0353372989412
1	92295230	rs32252974	intergenic_variant	-1.78928359375	-2.10733765218	0.0353372989412
1	92295402	rs263074162	intergenic_variant	-1.78928359375	-2.10733765218	0.0353372989412
1	92302581	rs31891703	intergenic_variant	-1.78928359375	-2.10733765218	0.0353372989412
1	92303303	rs239183857	intergenic_variant	-1.78928359375	-2.10733765218	0.0353372989412
1	92313747	rs223931900	intergenic_variant	-1.78928359375	-2.10733765218	0.0353372989412
1	92327181	rs261566718	intergenic_variant	-1.83209179077	-2.15849947056	0.0311268869693
1	92343141	rs46723300	intergenic_variant	-1.40382616059	-1.70068622977	0.0893134561173
1	92343189	rs48080278	intergenic_variant	-1.40382616059	-1.70068622977	0.0893134561173
1	92344779	rs49216965	intergenic_variant	-1.3920071002	-1.68655337775	0.0920017956174
1	92345317	rs30622148	intergenic_variant	-1.3920071002	-1.68655337775	0.0920017956174
1	92348008	rs216731655	intergenic_variant	-1.3920071002	-1.68655337775	0.0920017956174
1	92348646	rs233585129	intergenic_variant	-1.3920071002	-1.68655337775	0.0920017956174
1	92361159	rs217989385	intergenic_variant	-1.32431614078	-1.61721334162	0.106148244332
1	92362716	rs32713795	intergenic_variant	-1.39179000046	-1.69661237861	0.0900817995617
1	92367538	rs33075370	intergenic_variant	-1.39218229034	-1.69763721289	0.0898880122323
1	92368465	rs215658587	intergenic_variant	-1.31385616536	-1.60381748078	0.109070688863
1	92370517	rs33073698	intergenic_variant	-1.31385616536	-1.60381748078	0.109070688863
1	92370906	rs243599047	intergenic_variant	-1.31385616536	-1.60381748078	0.109070688863
1	92373890	rs244232073	intergenic_variant	-1.31385616536	-1.60381748078	0.109070688863
1	92374492	rs212013462	intergenic_variant	-1.31385616536	-1.60381748078	0.109070688863
1	92377388	rs230439132	intergenic_variant	-1.31385616536	-1.60381748078	0.109070688863
1	92379006	rs212504079	intergenic_variant	-1.31385616536	-1.60381748078	0.109070688863
1	92380392	rs33071737	intergenic_variant	-1.31385616536	-1.60381748078	0.109070688863
1	92380883	rs225216979	intergenic_variant	-1.30042486648	-1.58781404791	0.112645139487
1	92384132	rs217563273	intergenic_variant	-1.30042486648	-1.58781404791	0.112645139487
1	92385855	rs238822843	intergenic_variant	-1.30042486648	-1.58781404791	0.112645139487
1	92387496	rs249721308	intergenic_variant	-1.30042486648	-1.58781404791	0.112645139487
1	92389093	rs33070433	intergenic_variant	-1.30042486648	-1.58781404791	0.112645139487
1	92391083	rs251815450	intergenic_variant	-1.30042486648	-1.58781404791	0.112645139487
1	92391128	rs213902959	intergenic_variant	-1.30042486648	-1.58781404791	0.112645139487
1	92399710	rs218568839	intergenic_variant	-1.30042486648	-1.58781404791	0.112645139487
1	92422180	rs235739376	intergenic_variant	-1.30042486648	-1.58781404791	0.112645139487
1	92489985	rs246019928	downstream_gene_variant	-1.36381725931	-1.66197914964	0.0968309926834
1	92491589	rs46812236,rs231412022	synonymous_variant	-1.36381725931	-1.66197914964	0.0968309926834
1	92625978	rs216239322	downstream_gene_variant	-1.02115731937	-1.24288901154	0.21420066033
1	92643754	rs249689658	upstream_gene_variant	-1.08218618819	-1.31701989137	0.188134273869
1	92732841	rs261468518	intergenic_variant	-1.06967932149	-1.29905248743	0.194225952218
1	92732911	rs258495961	intergenic_variant	-1.06967932149	-1.29905248743	0.194225952218
1	92738210	rs30396086	intergenic_variant	-1.06967932149	-1.29905248743	0.194225952218
1	92741207	NA	intergenic_variant	-1.09345908502	-1.32671501576	0.184906454809
1	92742512	rs250144113	intergenic_variant	-1.06967932149	-1.29905248743	0.194225952218
1	92742564	rs217881136	intergenic_variant	-1.06967932149	-1.29905248743	0.194225952218
1	92743199	rs254745096	intergenic_variant	-1.06967932149	-1.29905248743	0.194225952218
1	92747196	rs223584212	intergenic_variant	-1.06967932149	-1.29905248743	0.194225952218
1	92747918	rs254736201	intergenic_variant	-1.06967932149	-1.29905248743	0.194225952218
1	92752453	rs6322348	intergenic_variant	-1.06967932149	-1.29905248743	0.194225952218
1	92752730	rs30397634	intergenic_variant	-1.06967932149	-1.29905248743	0.194225952218
1	92756027	rs46023155	intergenic_variant	-1.06967932149	-1.29905248743	0.194225952218
1	92756133	rs239525304	intergenic_variant	-1.06967932149	-1.29905248743	0.194225952218
1	92757672	rs30393214	intergenic_variant	-1.08775391909	-1.32310225676	0.186104428048
1	92757720	rs30392283	intergenic_variant	-1.08775391909	-1.32310225676	0.186104428048
1	92760276	rs244202912	intergenic_variant	-1.08775391909	-1.32310225676	0.186104428048
1	92761396	rs255892010	intergenic_variant	-1.08775391909	-1.32310225676	0.186104428048
1	92763242	rs260413238	intergenic_variant	-1.08775391909	-1.32310225676	0.186104428048
1	92763585	rs245410007	intergenic_variant	-1.08775391909	-1.32310225676	0.186104428048
1	92765732	rs263457599	intergenic_variant	-1.08775391909	-1.32310225676	0.186104428048
1	92767051	rs243439327	intergenic_variant	-1.07898513281	-1.3130877223	0.189455221269
1	92769758	rs252153184	intergenic_variant	-1.03206896627	-1.25487991236	0.209816135051
1	92770016	rs219646731	intergenic_variant	-1.03206896627	-1.25487991236	0.209816135051
1	92773934	rs255117245	intergenic_variant	-1.03206896627	-1.25487991236	0.209816135051
1	92774514	rs48849987	intergenic_variant	-1.03206896627	-1.25487991236	0.209816135051
1	92783534	rs260945192	intergenic_variant	-1.03206896627	-1.25487991236	0.209816135051
1	92783738	rs250072459	intergenic_variant	-1.03206896627	-1.25487991236	0.209816135051
1	92784937	rs239527993	intergenic_variant	-1.03206896627	-1.25487991236	0.209816135051
1	92784962	rs30397812	intergenic_variant	-1.03206896627	-1.25487991236	0.209816135051
1	92786253	rs30397807	intergenic_variant	-1.03206896627	-1.25487991236	0.209816135051
1	92786382	rs225169833	intergenic_variant	-1.03206896627	-1.25487991236	0.209816135051
1	92787725	rs242180537	intergenic_variant	-1.03206896627	-1.25487991236	0.209816135051
1	92787798	rs217668033	intergenic_variant	-1.03206896627	-1.25487991236	0.209816135051
1	92793414	rs221412980	intergenic_variant	-1.03206896627	-1.25487991236	0.209816135051
1	92793955	rs240078446	intergenic_variant	-1.03206896627	-1.25487991236	0.209816135051
1	92798987	rs30393199	intergenic_variant	-1.03206896627	-1.25487991236	0.209816135051
1	92799125	rs226121233	intergenic_variant	-1.03206896627	-1.25487991236	0.209816135051
1	92801162	rs30391286	intergenic_variant	-1.03206896627	-1.25487991236	0.209816135051
1	92801670	rs222062198	intergenic_variant	-1.03206896627	-1.25487991236	0.209816135051
1	92803158	rs234335754	intergenic_variant	-1.03206896627	-1.25487991236	0.209816135051
1	92803942	rs240225671	intergenic_variant	-1.03206896627	-1.25487991236	0.209816135051
1	92807881	rs30396478	intergenic_variant	-1.03206896627	-1.25487991236	0.209816135051
1	92807933	rs30396477	intergenic_variant	-1.03206896627	-1.25487991236	0.209816135051
1	92810588	rs214216414	intergenic_variant	-1.03206896627	-1.25487991236	0.209816135051
1	92810636	rs231382814	intergenic_variant	-1.03206896627	-1.25487991236	0.209816135051
1	92811625	rs233853195	intergenic_variant	-1.03206896627	-1.25487991236	0.209816135051
1	92811801	rs30394773	intergenic_variant	-1.03206896627	-1.25487991236	0.209816135051
1	92813670	rs220533299	intergenic_variant	-1.03206896627	-1.25487991236	0.209816135051
1	92813848	rs30393798	intergenic_variant	-1.03206896627	-1.25487991236	0.209816135051
1	92899079	rs258835248	intron_variant	-1.09606181974	-1.33367705054	0.182614011028
1	92923709	rs233884935	downstream_gene_variant	-1.09606181974	-1.33367705054	0.182614011028
1	92970980	rs256456414	upstream_gene_variant	-1.26811573967	-1.53566845381	0.124936667026
1	93013411	rs49209354	downstream_gene_variant	-1.00955123778	-1.22165928052	0.222124988778
1	93014088	rs215767385	downstream_gene_variant	-1.00955123778	-1.22165928052	0.222124988778
1	93113805	rs31306765	intergenic_variant	-0.983812537104	-1.1942016947	0.23268283595
1	93114106	rs261594065	intergenic_variant	-0.983812537104	-1.1942016947	0.23268283595
1	93119797	rs238274486	intergenic_variant	-0.983812537104	-1.1942016947	0.23268283595
1	93120117	rs256423382	intergenic_variant	-0.983812537104	-1.1942016947	0.23268283595
1	93121930	rs261293911	intergenic_variant	-0.983812537104	-1.1942016947	0.23268283595
1	93122462	rs228947308	intergenic_variant	-0.983812537104	-1.1942016947	0.23268283595
1	93129232	rs254395793	intergenic_variant	-0.991523614056	-1.20389302663	0.228916389519
1	93129483	rs30383470	intergenic_variant	-0.991523614056	-1.20389302663	0.228916389519
1	93131632	rs222460848	upstream_gene_variant	-0.991523614056	-1.20389302663	0.228916389519
1	93132353	rs30390721	upstream_gene_variant	-0.991523614056	-1.20389302663	0.228916389519
1	93145715	NA	downstream_gene_variant	-1.17400896338	-1.42657754916	0.154014450446
1	93158250	rs262443308	intron_variant	-1.18381392565	-1.43592051564	0.151338316036
1	93199512	rs248048551	intron_variant	-0.421047762577	-0.514125476445	0.607278084776
1	93203134	rs222491369	intron_variant	-0.421047762577	-0.514125476445	0.607278084776
1	93222811	rs217248063	intron_variant	-0.354203609717	-0.42896826672	0.668038896869
1	93223354	rs30385228	intron_variant	-0.354203609717	-0.42896826672	0.668038896869
1	93223405	rs30385227	intron_variant	-0.354203609717	-0.42896826672	0.668038896869
1	93225025	rs30384241	intron_variant	-0.37117555078	-0.449571375376	0.653117152314
1	93225209	rs30384240	intron_variant	-0.37117555078	-0.449571375376	0.653117152314
1	93227134	rs30383383	intron_variant	-0.37117555078	-0.449571375376	0.653117152314
1	93227161	rs215930030	intron_variant	-0.37117555078	-0.449571375376	0.653117152314
1	93228459	rs30383377	intron_variant	-0.37117555078	-0.449571375376	0.653117152314
1	93228763	rs30383375	intron_variant	-0.377848883704	-0.459988530883	0.645624646643
1	93228833	rs30382543	synonymous_variant	-0.235726738614	-0.286858780566	0.774279996393
1	93230395	rs30382537	3_prime_UTR_variant	-0.223880530888	-0.265391365529	0.790762795073
1	93234282	rs238889438	downstream_gene_variant	-0.37117555078	-0.449571375376	0.653117152314
1	93246872	rs254909689	intron_variant	-0.280499742543	-0.339992721861	0.733933551547
1	93266329	rs263551339	intron_variant	-0.413166650674	-0.504564371386	0.613976221661
1	93294320	rs262482992	intron_variant	-0.403300638583	-0.492190158982	0.622693168931
1	93294824	rs243555057	intron_variant	-0.403300638583	-0.492190158982	0.622693168931
1	93300214	rs234401665	downstream_gene_variant	-0.403100796614	-0.491444520256	0.623220142644
1	93300438	rs30383705	downstream_gene_variant	-0.403100796614	-0.491444520256	0.623220142644
1	93304661	rs30380642	missense_variant	-0.403100796614	-0.491444520256	0.623220142644
1	93304940	rs13461144	missense_variant	-0.403100796614	-0.491444520256	0.623220142644
1	93311691	rs30386461	intron_variant	-0.403100796614	-0.491444520256	0.623220142644
1	93311869	rs30386457	intron_variant	-0.403100796614	-0.491444520256	0.623220142644
1	93316452	rs30384461	upstream_gene_variant	-0.403100796614	-0.491444520256	0.623220142644
1	93316866	rs30384458	upstream_gene_variant	-0.403100796614	-0.491444520256	0.623220142644
1	93329501	rs30380385	intron_variant	-0.403100796614	-0.491444520256	0.623220142644
1	93330050	rs216864688	intron_variant	-0.403100796614	-0.491444520256	0.623220142644
1	93340036	rs50500491	intron_variant	-0.403100796614	-0.491444520256	0.623220142644
1	93340108	rs242668055	intron_variant	-0.403100796614	-0.491444520256	0.623220142644
1	93351372	rs30384277	intron_variant	-0.39618310422	-0.479315543771	0.631819176003
1	93352922	rs48279089	intron_variant	-0.39618310422	-0.479315543771	0.631819176003
1	93356502	rs52074317	intron_variant	-0.39618310422	-0.479315543771	0.631819176003
1	93357919	rs45835726	intron_variant	-0.39618310422	-0.479315543771	0.631819176003
1	93360910	rs32357191	intron_variant	-0.39618310422	-0.479315543771	0.631819176003
1	93361150	rs31762998	intron_variant	-0.39618310422	-0.479315543771	0.631819176003
1	93368440	rs6388140	downstream_gene_variant	-0.39618310422	-0.479315543771	0.631819176003
1	93369560	rs30764058	downstream_gene_variant	-0.39618310422	-0.479315543771	0.631819176003
1	93373168	rs30379639	upstream_gene_variant	-0.39618310422	-0.479315543771	0.631819176003
1	93373578	rs31141584	upstream_gene_variant	-0.39618310422	-0.479315543771	0.631819176003
1	93381048	rs259080735	intron_variant	-0.39618310422	-0.479315543771	0.631819176003
1	93381518	rs32076588	intron_variant	-0.39618310422	-0.479315543771	0.631819176003
1	93383932	rs30385630	intron_variant	-0.39618310422	-0.479315543771	0.631819176003
1	93384073	rs30385629	intron_variant	-0.39618310422	-0.479315543771	0.631819176003
1	93387413	rs30384624	intron_variant	-0.39618310422	-0.479315543771	0.631819176003
1	93388593	rs30383690	splice_region_variant	-0.39618310422	-0.479315543771	0.631819176003
1	93396216	rs30380984	intron_variant	-0.39618310422	-0.479315543771	0.631819176003
1	93398360	rs30379414	intron_variant	-0.39618310422	-0.479315543771	0.631819176003
1	93404950	rs46155248	downstream_gene_variant	-0.39618310422	-0.479315543771	0.631819176003
1	93405095	rs30382298	downstream_gene_variant	-0.39618310422	-0.479315543771	0.631819176003
1	93410830	rs30381367	intron_variant	-0.39618310422	-0.479315543771	0.631819176003
1	93414732	rs48095032	intron_variant	-0.286507568297	-0.346209846898	0.729257988639
1	93426090	rs263507840	intron_variant	-0.286507568297	-0.346209846898	0.729257988639
1	93433230	rs32231874	intron_variant	-0.373290670576	-0.451166213675	0.651967771835
1	93443701	rs30358132	intron_variant	-0.373290670576	-0.451166213675	0.651967771835
1	93443785	rs581593451	intron_variant	-0.373290670576	-0.451166213675	0.651967771835
1	93453870	rs30358126	intron_variant	-0.373290670576	-0.451166213675	0.651967771835
1	93456317	rs32670261	intron_variant	-0.373290670576	-0.451166213675	0.651967771835
1	93470721	rs31041450	intron_variant	-0.373290670576	-0.451166213675	0.651967771835
1	93470890	rs30363995	intron_variant	-0.373290670576	-0.451166213675	0.651967771835
1	93482003	rs30360414	upstream_gene_variant	-0.373290670576	-0.451166213675	0.651967771835
1	93482645	rs216865068	upstream_gene_variant	-0.373290670576	-0.451166213675	0.651967771835
1	93485225	rs31794268	intron_variant	-0.373290670576	-0.451166213675	0.651967771835
1	93485469	rs30359671	intron_variant	-0.373290670576	-0.451166213675	0.651967771835
1	93488223	rs32468741	intron_variant	-0.373290670576	-0.451166213675	0.651967771835
1	93488726	rs30359664	intron_variant	-0.373290670576	-0.451166213675	0.651967771835
1	93499261	rs30357199	intron_variant	-0.373290670576	-0.451166213675	0.651967771835
1	93499614	rs30357198	intron_variant	-0.373290670576	-0.451166213675	0.651967771835
1	93506394	rs31407787	intron_variant	-0.373290670576	-0.451166213675	0.651967771835
1	93509438	rs13472570	3_prime_UTR_variant	-0.373290670576	-0.451166213675	0.651967771835
1	93513540	rs32506046	downstream_gene_variant	-0.373290670576	-0.451166213675	0.651967771835
1	93513613	rs32493782	downstream_gene_variant	-0.373290670576	-0.451166213675	0.651967771835
1	93515587	rs31382502	intron_variant	-0.373290670576	-0.451166213675	0.651967771835
1	93522993	rs266013858	intron_variant	-0.373290670576	-0.451166213675	0.651967771835
1	93543909	rs244414446	intron_variant	-0.373290670576	-0.451166213675	0.651967771835
1	93551182	rs261562876	intron_variant	-0.362357942418	-0.438591525014	0.661052464554
1	93597504	rs219917983	intron_variant	-0.154065231868	-0.186901040916	0.851776209771
1	93599399	rs260770919	intron_variant	-0.154065231868	-0.186901040916	0.851776209771
1	93667326	rs30359298	intergenic_variant	-0.181500949115	-0.220124958293	0.825818856011
1	93667717	rs30359297	intergenic_variant	-0.232983887075	-0.283610296852	0.776767868097
1	93671418	rs31444657	intergenic_variant	-0.181500949115	-0.220124958293	0.825818856011
1	93672134	NA	intergenic_variant	-0.181500949115	-0.220124958293	0.825818856011
1	93674297	rs241103467	intergenic_variant	-0.181500949115	-0.220124958293	0.825818856011
1	93674804	rs258879793	intergenic_variant	-0.181500949115	-0.220124958293	0.825818856011
1	93676054	rs30355757	intergenic_variant	-0.181500949115	-0.220124958293	0.825818856011
1	93676084	rs30355755	intergenic_variant	-0.181500949115	-0.220124958293	0.825818856011
1	93677453	rs257171461,rs582160370	intergenic_variant	-0.181500949115	-0.220124958293	0.825818856011
1	93677523	rs213328510	intergenic_variant	-0.181500949115	-0.220124958293	0.825818856011
1	93683635	rs246217758	upstream_gene_variant	-0.181500949115	-0.220124958293	0.825818856011
1	93683764	rs265568163	upstream_gene_variant	-0.181500949115	-0.220124958293	0.825818856011
1	93692599	rs31840320	intron_variant	-0.0889487747809	-0.107810892312	0.914167372099
1	93692658	rs30354304	intron_variant	-0.0889487747809	-0.107810892312	0.914167372099
1	93693784	rs256077869	intron_variant	-0.0889487747809	-0.107810892312	0.914167372099
1	93693806	rs30353599	intron_variant	-0.0889487747809	-0.107810892312	0.914167372099
1	93696004	rs246261550	downstream_gene_variant	-0.0889487747809	-0.107810892312	0.914167372099
1	93697106	rs224402004	downstream_gene_variant	-0.0889487747809	-0.107810892312	0.914167372099
1	93700092	rs31402275	downstream_gene_variant	-0.0889487747809	-0.107810892312	0.914167372099
1	93700550	rs30350897	downstream_gene_variant	-0.0889487747809	-0.107810892312	0.914167372099
1	93704900	rs229114281	downstream_gene_variant	-0.0889487747809	-0.107810892312	0.914167372099
1	93704916	rs246521683	downstream_gene_variant	-0.0889487747809	-0.107810892312	0.914167372099
1	93706278	rs30357688	intron_variant	-0.0889487747809	-0.107810892312	0.914167372099
1	93706622	rs51217339	intron_variant	-0.0889487747809	-0.107810892312	0.914167372099
1	93706824	rs257931966	intron_variant	-0.0889487747809	-0.107810892312	0.914167372099
1	93707056	rs30357687	intron_variant	-0.0889487747809	-0.107810892312	0.914167372099
1	93708527	rs47265737	intron_variant	-0.0889487747809	-0.107810892312	0.914167372099
1	93708556	rs50371721	intron_variant	-0.0889487747809	-0.107810892312	0.914167372099
1	93709664	rs32756952	intron_variant	-0.0889487747809	-0.107810892312	0.914167372099
1	93709732	rs30600984	intron_variant	-0.0889487747809	-0.107810892312	0.914167372099
1	93711454	rs248338094	intron_variant	-0.0889487747809	-0.107810892312	0.914167372099
1	93711901	rs217533333	intron_variant	-0.0889487747809	-0.107810892312	0.914167372099
1	93714934	rs30354177	synonymous_variant	-0.0889487747809	-0.107810892312	0.914167372099
1	93716032	NA	intron_variant	-0.0889487747809	-0.107810892312	0.914167372099
1	93719062	rs251796284	intron_variant	-0.0889487747809	-0.107810892312	0.914167372099
1	93720032	rs214467713	intron_variant	-0.0889487747809	-0.107810892312	0.914167372099
1	93723048	rs218715217	intron_variant	-0.0889487747809	-0.107810892312	0.914167372099
1	93725407	rs31842534	intron_variant	-0.150997699494	-0.182784086937	0.855004558628
1	93728061	rs32530051	intron_variant	-0.0889487747809	-0.107810892312	0.914167372099
1	93728610	rs32390963	intron_variant	-0.0889487747809	-0.107810892312	0.914167372099
1	93735655	rs584801964	upstream_gene_variant	-0.0889487747809	-0.107810892312	0.914167372099
1	93735837	rs222464953	upstream_gene_variant	-0.0889487747809	-0.107810892312	0.914167372099
1	93746103	rs46514959	intron_variant	-0.0889487747809	-0.107810892312	0.914167372099
1	93746191	rs230968432	intron_variant	-0.0889487747809	-0.107810892312	0.914167372099
1	93758124	rs31982047	upstream_gene_variant	-0.0889487747809	-0.107810892312	0.914167372099
1	93760651	rs31664239	intron_variant	-0.0889487747809	-0.107810892312	0.914167372099
1	93784539	rs50962071	intron_variant	-0.014824808414	-0.0179463508855	0.985685239379
1	93784599	rs45993863	intron_variant	-0.014824808414	-0.0179463508855	0.985685239379
1	93795698	rs263297562	intron_variant	0.305318221865	0.367061933468	0.713650636408
1	93796795	rs31926110	intron_variant	0.305318221865	0.367061933468	0.713650636408
1	93806446	rs30746733	upstream_gene_variant	0.305318221865	0.367061933468	0.713650636408
1	93808892	rs31715649	intron_variant	0.305318221865	0.367061933468	0.713650636408
1	93814027	rs31728858	intron_variant	0.305318221865	0.367061933468	0.713650636408
1	93814087	rs50188143	intron_variant	0.305318221865	0.367061933468	0.713650636408
1	93821112	rs216233521	3_prime_UTR_variant	0.305318221865	0.367061933468	0.713650636408
1	93823188	rs241620262	downstream_gene_variant	0.305318221865	0.367061933468	0.713650636408
1	93831974	rs107700117	intron_variant	0.305318221865	0.367061933468	0.713650636408
1	93832825	rs108178333,rs228991055	intron_variant	0.305318221865	0.367061933468	0.713650636408
1	93849299	rs108563362	intron_variant	0.305318221865	0.367061933468	0.713650636408
1	93849597	rs387441986	intron_variant	0.305318221865	0.367061933468	0.713650636408
1	93851427	rs249892404	3_prime_UTR_variant	0.305318221865	0.367061933468	0.713650636408
1	93851544	rs263447492	3_prime_UTR_variant	0.305318221865	0.367061933468	0.713650636408
1	93856078	NA	downstream_gene_variant	0.305318221865	0.367061933468	0.713650636408
1	93856122	rs584451650	downstream_gene_variant	0.305318221865	0.367061933468	0.713650636408
1	93859504	NA	intron_variant	0.305318221865	0.367061933468	0.713650636408
1	93859528	rs584275525	intron_variant	0.305318221865	0.367061933468	0.713650636408
1	93861149	NA	intron_variant	0.305318221865	0.367061933468	0.713650636408
1	93861669	NA	intron_variant	0.305318221865	0.367061933468	0.713650636408
1	93862549	rs578704245	intron_variant	0.305318221865	0.367061933468	0.713650636408
1	93864556	NA	intron_variant	0.305318221865	0.367061933468	0.713650636408
1	93864869	NA	intron_variant	0.305318221865	0.367061933468	0.713650636408
1	93868049	NA	intron_variant	0.305318221865	0.367061933468	0.713650636408
1	93868280	NA	intron_variant	0.305318221865	0.367061933468	0.713650636408
1	93878114	rs107838948,rs235691258	intron_variant	0.305318221865	0.367061933468	0.713650636408
1	93878125	NA	intron_variant	0.305318221865	0.367061933468	0.713650636408
1	93893285	rs584795748	intron_variant	0.305318221865	0.367061933468	0.713650636408
1	94346816	rs581203995	intergenic_variant	1.03677601539	1.2976783794	0.194697730487
1	94346868	NA	intergenic_variant	1.03677601539	1.2976783794	0.194697730487
1	94348951	NA	intergenic_variant	1.03677601539	1.2976783794	0.194697730487
1	94349061	rs580748800	intergenic_variant	1.03677601539	1.2976783794	0.194697730487
1	94351179	NA	intergenic_variant	1.03677601539	1.2976783794	0.194697730487
1	94351494	NA	intergenic_variant	1.03677601539	1.2976783794	0.194697730487
1	94352522	rs231761607	intergenic_variant	1.03677601539	1.2976783794	0.194697730487
1	94352557	rs251164501	intergenic_variant	1.03677601539	1.2976783794	0.194697730487
1	94355234	rs240097199	intergenic_variant	1.03677601539	1.2976783794	0.194697730487
1	94355264	rs257933309	intergenic_variant	1.03677601539	1.2976783794	0.194697730487
1	94357130	rs217427998	intergenic_variant	1.03677601539	1.2976783794	0.194697730487
1	94357291	rs238047239	intergenic_variant	1.03677601539	1.2976783794	0.194697730487
1	94358607	rs223969364	intergenic_variant	1.03677601539	1.2976783794	0.194697730487
1	94358642	rs243869971	intergenic_variant	1.03677601539	1.2976783794	0.194697730487
1	94360280	rs36860068	intergenic_variant	1.03677601539	1.2976783794	0.194697730487
1	94360484	rs231919071	intergenic_variant	1.03677601539	1.2976783794	0.194697730487
1	94361138	rs217498285	intergenic_variant	1.03677601539	1.2976783794	0.194697730487
1	94362345	rs253160850	intergenic_variant	1.03677601539	1.2976783794	0.194697730487
1	94363487	rs249563977	intergenic_variant	1.03677601539	1.2976783794	0.194697730487
1	94363536	rs212705969	intergenic_variant	1.03677601539	1.2976783794	0.194697730487
1	94364752	rs224604635	intergenic_variant	1.03677601539	1.2976783794	0.194697730487
1	94364796	rs240109679	intergenic_variant	1.03677601539	1.2976783794	0.194697730487
1	94365539	rs223424534	intergenic_variant	1.03677601539	1.2976783794	0.194697730487
1	94365553	rs260000291	intergenic_variant	1.03677601539	1.2976783794	0.194697730487
1	94366302	rs249334606	intergenic_variant	1.03677601539	1.2976783794	0.194697730487
1	94366327	rs263253543	intergenic_variant	1.03677601539	1.2976783794	0.194697730487
1	94366736	rs232219651	intergenic_variant	1.03677601539	1.2976783794	0.194697730487
1	94366868	rs257005339	intergenic_variant	1.03677601539	1.2976783794	0.194697730487
1	94367762	NA	intergenic_variant	1.03677601539	1.2976783794	0.194697730487
1	94367777	NA	intergenic_variant	1.03677601539	1.2976783794	0.194697730487
1	94368139	rs244025543	intergenic_variant	1.03677601539	1.2976783794	0.194697730487
1	94368166	rs211743368	intergenic_variant	1.03677601539	1.2976783794	0.194697730487
1	94368953	rs248377889	intergenic_variant	1.03677601539	1.2976783794	0.194697730487
1	94368967	rs37673760	intergenic_variant	1.03677601539	1.2976783794	0.194697730487
1	94370167	rs237860742	intergenic_variant	1.03677601539	1.2976783794	0.194697730487
1	94371282	rs218629220	intergenic_variant	1.03677601539	1.2976783794	0.194697730487
1	94372558	rs212183872	intergenic_variant	1.03677601539	1.2976783794	0.194697730487
1	94372967	rs243194632	intergenic_variant	1.03677601539	1.2976783794	0.194697730487
1	94374732	rs245622306	intergenic_variant	1.03677601539	1.2976783794	0.194697730487
1	94374847	rs256707355	intergenic_variant	1.03677601539	1.2976783794	0.194697730487
1	94377073	rs225703822	intergenic_variant	1.03677601539	1.2976783794	0.194697730487
1	94377217	NA	intergenic_variant	1.03677601539	1.2976783794	0.194697730487
1	94377796	rs254117232	intergenic_variant	1.03677601539	1.2976783794	0.194697730487
1	94377807	rs217357096	intergenic_variant	1.03677601539	1.2976783794	0.194697730487
1	94380319	rs242640460	intergenic_variant	1.03677601539	1.2976783794	0.194697730487
1	94380354	rs264743763	intergenic_variant	1.03677601539	1.2976783794	0.194697730487
1	94382273	rs255888067	intergenic_variant	1.03677601539	1.2976783794	0.194697730487
1	94382287	rs227614757	intergenic_variant	1.03677601539	1.2976783794	0.194697730487
1	94382918	rs253108479	intergenic_variant	1.03677601539	1.2976783794	0.194697730487
1	94383032	rs231996143	intergenic_variant	1.03677601539	1.2976783794	0.194697730487
1	94383994	rs581408364	intergenic_variant	1.03677601539	1.2976783794	0.194697730487
1	94384067	rs578719729	intergenic_variant	1.03677601539	1.2976783794	0.194697730487
1	94384532	rs221286664	intergenic_variant	1.03677601539	1.2976783794	0.194697730487
1	94384595	rs239970534	intergenic_variant	1.03677601539	1.2976783794	0.194697730487
1	94385900	rs257240740	intergenic_variant	1.03677601539	1.2976783794	0.194697730487
1	94386013	rs587150101	intergenic_variant	1.03677601539	1.2976783794	0.194697730487
1	94386947	rs215565802	intergenic_variant	1.03677601539	1.2976783794	0.194697730487
1	94386984	rs233332114	intergenic_variant	1.03677601539	1.2976783794	0.194697730487
1	94388078	rs39027371	intergenic_variant	1.03677601539	1.2976783794	0.194697730487
1	94395317	rs237633619	intergenic_variant	1.03677601539	1.2976783794	0.194697730487
1	94395377	rs38889106	intergenic_variant	1.03677601539	1.2976783794	0.194697730487
1	94397165	NA	intergenic_variant	1.03677601539	1.2976783794	0.194697730487
1	94397302	rs238213202	intergenic_variant	1.03677601539	1.2976783794	0.194697730487
1	94398434	rs36815423	intergenic_variant	1.03677601539	1.2976783794	0.194697730487
1	94398554	rs244704174	intergenic_variant	1.03677601539	1.2976783794	0.194697730487
1	94405944	rs214619749	intergenic_variant	1.03677601539	1.2976783794	0.194697730487
1	94406229	rs236370895	intergenic_variant	1.03677601539	1.2976783794	0.194697730487
1	94407314	NA	intergenic_variant	1.03677601539	1.2976783794	0.194697730487
1	94407331	rs580570996	intergenic_variant	1.03677601539	1.2976783794	0.194697730487
1	94408777	rs37936832	intergenic_variant	1.03677601539	1.2976783794	0.194697730487
1	94409074	rs227899190	intergenic_variant	1.03677601539	1.2976783794	0.194697730487
1	94409647	rs256635451	intergenic_variant	1.03677601539	1.2976783794	0.194697730487
1	94409872	rs250092688	intergenic_variant	1.03677601539	1.2976783794	0.194697730487
1	94412312	rs36635894	intergenic_variant	1.03677601539	1.2976783794	0.194697730487
1	94412336	rs248142123	intergenic_variant	1.03677601539	1.2976783794	0.194697730487
1	94413873	rs36467020	intergenic_variant	1.03677601539	1.2976783794	0.194697730487
1	94413902	rs238034728	intergenic_variant	1.03677601539	1.2976783794	0.194697730487
1	94415357	rs38105200	intergenic_variant	1.03677601539	1.2976783794	0.194697730487
1	94415409	rs223733089	intergenic_variant	1.03677601539	1.2976783794	0.194697730487
1	94416603	rs36343610	intergenic_variant	1.03677601539	1.2976783794	0.194697730487
1	94416750	rs265094192	intergenic_variant	1.03677601539	1.2976783794	0.194697730487
1	94418261	rs36637722	intergenic_variant	1.03677601539	1.2976783794	0.194697730487
1	94418433	rs37242673	intergenic_variant	1.03677601539	1.2976783794	0.194697730487
1	94419446	rs253915918	intergenic_variant	1.03677601539	1.2976783794	0.194697730487
1	94419452	rs215463393	intergenic_variant	1.03677601539	1.2976783794	0.194697730487
1	94421516	rs221984055	intergenic_variant	1.03677601539	1.2976783794	0.194697730487
1	94421921	rs240026095	intergenic_variant	1.03677601539	1.2976783794	0.194697730487
1	94423466	rs264815492	intergenic_variant	1.03677601539	1.2976783794	0.194697730487
1	94423547	rs227414938	intergenic_variant	1.03677601539	1.2976783794	0.194697730487
1	94430727	rs260428755	intergenic_variant	1.03677601539	1.2976783794	0.194697730487
1	94430735	rs227851720	intergenic_variant	1.03677601539	1.2976783794	0.194697730487
1	94431920	rs223182852	intergenic_variant	1.03677601539	1.2976783794	0.194697730487
1	94431953	rs236203431	intergenic_variant	1.03677601539	1.2976783794	0.194697730487
1	94433253	NA	intergenic_variant	1.03677601539	1.2976783794	0.194697730487
1	94434402	NA	intergenic_variant	1.03677601539	1.2976783794	0.194697730487
1	94437137	rs257427697	intergenic_variant	1.03677601539	1.2976783794	0.194697730487
1	94437645	rs214868362	intergenic_variant	1.03677601539	1.2976783794	0.194697730487
1	94442488	rs259343125	intergenic_variant	1.03677601539	1.2976783794	0.194697730487
1	94443694	rs215345149	intergenic_variant	1.03677601539	1.2976783794	0.194697730487
1	94453816	rs227847227	intergenic_variant	1.03677601539	1.2976783794	0.194697730487
1	94454008	rs248254872	intergenic_variant	1.03677601539	1.2976783794	0.194697730487
1	94460027	rs222400549	intergenic_variant	1.03677601539	1.2976783794	0.194697730487
1	94460230	rs233979521	intergenic_variant	1.03677601539	1.2976783794	0.194697730487
1	94466272	rs234036025	intergenic_variant	1.03677601539	1.2976783794	0.194697730487
1	94466381	rs251656111	intergenic_variant	1.03677601539	1.2976783794	0.194697730487
1	94468341	NA	intergenic_variant	1.03677601539	1.2976783794	0.194697730487
1	94469932	NA	intergenic_variant	1.03677601539	1.2976783794	0.194697730487
1	94472422	rs231067060	intergenic_variant	1.03677601539	1.2976783794	0.194697730487
1	94472427	rs249909194	intergenic_variant	1.03677601539	1.2976783794	0.194697730487
1	94474402	rs250373413	intergenic_variant	1.03677601539	1.2976783794	0.194697730487
1	94474817	rs212805076	intergenic_variant	1.03677601539	1.2976783794	0.194697730487
1	94486092	rs265458102	intergenic_variant	1.03677601539	1.2976783794	0.194697730487
1	94486937	rs212570470	intergenic_variant	1.03677601539	1.2976783794	0.194697730487
1	94488914	rs230055269	intergenic_variant	1.03677601539	1.2976783794	0.194697730487
1	94488962	rs253206732	intergenic_variant	1.03677601539	1.2976783794	0.194697730487
1	94493246	rs260331485	intergenic_variant	1.03677601539	1.2976783794	0.194697730487
1	94493525	rs233472086	intergenic_variant	1.03677601539	1.2976783794	0.194697730487
1	94498530	rs245808537	intergenic_variant	1.03677601539	1.2976783794	0.194697730487
1	94498896	NA	intergenic_variant	1.03677601539	1.2976783794	0.194697730487
1	94509560	rs247402009	intergenic_variant	1.03677601539	1.2976783794	0.194697730487
1	94513671	rs218315145	intergenic_variant	1.03677601539	1.2976783794	0.194697730487
1	94526871	rs259118816	intergenic_variant	1.03677601539	1.2976783794	0.194697730487
1	94526881	rs216497608	intergenic_variant	1.03677601539	1.2976783794	0.194697730487
1	94530815	rs47351851	intergenic_variant	1.03677601539	1.2976783794	0.194697730487
1	94532459	rs225211049	intergenic_variant	1.03677601539	1.2976783794	0.194697730487
1	94534806	rs213445257	intergenic_variant	1.03677601539	1.2976783794	0.194697730487
1	94534931	rs230473489	intergenic_variant	1.03677601539	1.2976783794	0.194697730487
1	94538811	rs242076563	intergenic_variant	1.03677601539	1.2976783794	0.194697730487
1	94538822	rs217119344	intergenic_variant	1.03677601539	1.2976783794	0.194697730487
1	94539556	rs219776335	intergenic_variant	1.03677601539	1.2976783794	0.194697730487
1	94539580	rs238269794	intergenic_variant	1.03677601539	1.2976783794	0.194697730487
1	94540310	rs249772420	intergenic_variant	1.03677601539	1.2976783794	0.194697730487
1	94541210	rs581370586	intergenic_variant	1.03677601539	1.2976783794	0.194697730487
1	94542755	rs50076365	intergenic_variant	1.03677601539	1.2976783794	0.194697730487
1	94542767	rs586689107	intergenic_variant	1.03677601539	1.2976783794	0.194697730487
1	94544122	rs226926828	intergenic_variant	1.03677601539	1.2976783794	0.194697730487
1	94545348	rs50361345	intergenic_variant	1.03677601539	1.2976783794	0.194697730487
1	94546355	rs219401333	intergenic_variant	1.03677601539	1.2976783794	0.194697730487
1	94546376	rs239686960	intergenic_variant	1.03677601539	1.2976783794	0.194697730487
1	94547875	rs253369356	intergenic_variant	1.03677601539	1.2976783794	0.194697730487
1	94548087	rs216373559	intergenic_variant	1.03677601539	1.2976783794	0.194697730487
1	94549235	rs248785767	intergenic_variant	1.03677601539	1.2976783794	0.194697730487
1	94549326	rs256438298	intergenic_variant	1.03677601539	1.2976783794	0.194697730487
1	94550793	rs217895624	intergenic_variant	1.03677601539	1.2976783794	0.194697730487
1	94550894	rs250758514	intergenic_variant	1.03677601539	1.2976783794	0.194697730487
1	94551807	rs214312234	intergenic_variant	1.03677601539	1.2976783794	0.194697730487
1	94551851	rs231548485	intergenic_variant	1.03677601539	1.2976783794	0.194697730487
1	94553957	rs220319332	intergenic_variant	1.03677601539	1.2976783794	0.194697730487
1	94554461	rs237861841	intergenic_variant	1.03677601539	1.2976783794	0.194697730487
1	94555532	rs48902462	intergenic_variant	1.03677601539	1.2976783794	0.194697730487
1	94555782	rs265952646	intergenic_variant	1.03677601539	1.2976783794	0.194697730487
1	94559992	rs47834772	intergenic_variant	1.03677601539	1.2976783794	0.194697730487
1	94560022	rs232560483	intergenic_variant	1.03677601539	1.2976783794	0.194697730487
1	94567247	rs225753366	intergenic_variant	1.03677601539	1.2976783794	0.194697730487
1	94567635	rs212110944	intergenic_variant	1.03677601539	1.2976783794	0.194697730487
1	94572504	NA	intergenic_variant	1.03677601539	1.2976783794	0.194697730487
1	94573283	rs580815105	intergenic_variant	1.03677601539	1.2976783794	0.194697730487
1	94580564	rs222114259	intergenic_variant	1.03677601539	1.2976783794	0.194697730487
1	94580682	rs240719158	intergenic_variant	1.03677601539	1.2976783794	0.194697730487
1	94582819	rs257991147	intergenic_variant	1.03677601539	1.2976783794	0.194697730487
1	94583414	rs226709237	intergenic_variant	1.03677601539	1.2976783794	0.194697730487
1	94588385	rs47670709	intergenic_variant	1.03677601539	1.2976783794	0.194697730487
1	94588499	rs49697092	intergenic_variant	1.03677601539	1.2976783794	0.194697730487
1	94596056	rs220683498	intergenic_variant	1.03677601539	1.2976783794	0.194697730487
1	94596486	rs578515254	intergenic_variant	1.03677601539	1.2976783794	0.194697730487
1	94600734	rs233662121	intergenic_variant	1.03677601539	1.2976783794	0.194697730487
1	94601407	rs254322280	intergenic_variant	1.03677601539	1.2976783794	0.194697730487
1	94608183	rs251963831	intergenic_variant	1.03677601539	1.2976783794	0.194697730487
1	94609745	rs220740601	intergenic_variant	1.03677601539	1.2976783794	0.194697730487
1	94617769	rs246054135	intergenic_variant	1.06493114239	1.33350608153	0.182670053419
1	94618268	rs214185731	intergenic_variant	1.06493114239	1.33350608153	0.182670053419
1	94624394	rs241053500	intergenic_variant	1.1168314609	1.3980130716	0.162419762005
1	94624404	rs258809100	intergenic_variant	1.1168314609	1.3980130716	0.162419762005
1	94628303	rs228679322	intergenic_variant	1.1168314609	1.3980130716	0.162419762005
1	94629536	rs50473773	intergenic_variant	1.1168314609	1.3980130716	0.162419762005
1	94639898	rs49818613	intergenic_variant	1.1168314609	1.3980130716	0.162419762005
1	94643477	rs220072554	intergenic_variant	1.17371260278	1.46884202679	0.142190764677
1	94648310	rs250040719	intergenic_variant	1.17371260278	1.46884202679	0.142190764677
1	94650000	NA	intergenic_variant	1.17371260278	1.46884202679	0.142190764677
1	94655850	rs250858361	intergenic_variant	1.17371260278	1.46884202679	0.142190764677
1	94657493	rs227719781,rs233718593	intergenic_variant	1.17371260278	1.46884202679	0.142190764677
1	94660997	rs220263434	intergenic_variant	1.17371260278	1.46884202679	0.142190764677
1	94661190	rs246210360	intergenic_variant	1.17371260278	1.46884202679	0.142190764677
1	94664790	rs260666274	intergenic_variant	1.17371260278	1.46884202679	0.142190764677
1	94665632	rs582728173	intergenic_variant	1.17371260278	1.46884202679	0.142190764677
1	94668599	rs214318436	intergenic_variant	1.17371260278	1.46884202679	0.142190764677
1	94670188	rs229732456	intergenic_variant	1.17371260278	1.46884202679	0.142190764677
1	94680226	rs6261876	intergenic_variant	1.17371260278	1.46884202679	0.142190764677
1	94680664	NA	intergenic_variant	1.17371260278	1.46884202679	0.142190764677
1	94686384	rs49279648	intergenic_variant	1.17371260278	1.46884202679	0.142190764677
1	94688429	rs215196326	intergenic_variant	1.17371260278	1.46884202679	0.142190764677
1	94698236	rs47300349	intergenic_variant	1.17371260278	1.46884202679	0.142190764677
1	94698326	rs265295724	intergenic_variant	1.17371260278	1.46884202679	0.142190764677
1	94708557	rs212338762	intergenic_variant	1.17371260278	1.46884202679	0.142190764677
1	94708638	rs236671178	intergenic_variant	1.17371260278	1.46884202679	0.142190764677
1	94713540	rs257924757	intergenic_variant	1.17371260278	1.46884202679	0.142190764677
1	94714956	rs262220859	intergenic_variant	1.17406996305	1.46766931957	0.142509138006
1	94718964	rs47185567	intergenic_variant	1.17406996305	1.46766931957	0.142509138006
1	94719519	rs222677986	intergenic_variant	1.17406996305	1.46766931957	0.142509138006
1	94731429	NA	intergenic_variant	1.17406996305	1.46766931957	0.142509138006
1	94731561	rs251912555	intergenic_variant	1.17406996305	1.46766931957	0.142509138006
1	94732947	rs236941440	intergenic_variant	1.17406996305	1.46766931957	0.142509138006
1	94733334	rs221296936	intergenic_variant	1.17406996305	1.46766931957	0.142509138006
1	94733427	rs236017349	intergenic_variant	1.1798424849	1.47097050519	0.141614310871
1	94734775	rs255091985	intergenic_variant	1.17406996305	1.46766931957	0.142509138006
1	94734843	rs222460574	intergenic_variant	1.17406996305	1.46766931957	0.142509138006
1	94735955	rs46816943	intergenic_variant	1.17406996305	1.46766931957	0.142509138006
1	94735996	rs583433216	intergenic_variant	1.17406996305	1.46766931957	0.142509138006
1	94737111	rs236162388	intergenic_variant	1.17406996305	1.46766931957	0.142509138006
1	94737816	rs246124757	intergenic_variant	1.17406996305	1.46766931957	0.142509138006
1	94739496	rs243353264	intergenic_variant	1.17406996305	1.46766931957	0.142509138006
1	94739852	rs224148379	intergenic_variant	1.17406996305	1.46766931957	0.142509138006
1	94744497	rs222138609	intergenic_variant	1.17406996305	1.46766931957	0.142509138006
1	94746122	rs236230383	intergenic_variant	1.17406996305	1.46766931957	0.142509138006
1	94751939	rs224215278	intergenic_variant	1.17406996305	1.46766931957	0.142509138006
1	94753386	rs248764189	intergenic_variant	1.17406996305	1.46766931957	0.142509138006
1	94757969	rs214514808	intergenic_variant	1.17406996305	1.46766931957	0.142509138006
1	94759236	rs255972874	intergenic_variant	1.17406996305	1.46766931957	0.142509138006
1	94766970	rs217015648	upstream_gene_variant	1.17406996305	1.46766931957	0.142509138006
1	94767028	rs241527001	upstream_gene_variant	1.17406996305	1.46766931957	0.142509138006
1	94768088	rs249716845	upstream_gene_variant	1.17406996305	1.46766931957	0.142509138006
1	94768157	rs253707996	upstream_gene_variant	1.17406996305	1.46766931957	0.142509138006
1	94768694	rs579986083	upstream_gene_variant	1.17406996305	1.46766931957	0.142509138006
1	94768701	rs583377547	upstream_gene_variant	1.17406996305	1.46766931957	0.142509138006
1	94769954	rs52569005	upstream_gene_variant	1.17406996305	1.46766931957	0.142509138006
1	94769966	rs240183354	upstream_gene_variant	1.17406996305	1.46766931957	0.142509138006
1	94771609	rs107890448	upstream_gene_variant	1.17406996305	1.46766931957	0.142509138006
1	94774910	rs31086562	downstream_gene_variant	1.17406996305	1.46766931957	0.142509138006
1	94779921	NA	intergenic_variant	1.17406996305	1.46766931957	0.142509138006
1	94779997	rs230427188	intergenic_variant	1.17406996305	1.46766931957	0.142509138006
1	94782240	rs52006976	intergenic_variant	1.17406996305	1.46766931957	0.142509138006
1	94782301	rs248227728	intergenic_variant	1.17406996305	1.46766931957	0.142509138006
1	94782887	rs223932785	intergenic_variant	1.17406996305	1.46766931957	0.142509138006
1	94783134	rs243829851	intergenic_variant	1.17406996305	1.46766931957	0.142509138006
1	94783808	rs49832707	intergenic_variant	1.17406996305	1.46766931957	0.142509138006
1	94784161	rs238490196	intergenic_variant	1.17406996305	1.46766931957	0.142509138006
1	94835227	rs31040549	intergenic_variant	1.17406996305	1.46766931957	0.142509138006
1	94837393	rs251673951	intergenic_variant	1.17406996305	1.46766931957	0.142509138006
1	94877532	rs212723889	intergenic_variant	1.17406996305	1.46766931957	0.142509138006
1	94877815	rs229769241	intergenic_variant	1.17406996305	1.46766931957	0.142509138006
1	94924829	NA	intergenic_variant	1.17406996305	1.46766931957	0.142509138006
1	94927270	NA	intergenic_variant	1.17406996305	1.46766931957	0.142509138006
1	94936195	rs47054831	intergenic_variant	1.15057673953	1.43756175262	0.1508718972
1	94936324	rs50463182	intergenic_variant	1.15057673953	1.43756175262	0.1508718972
1	94939473	rs265639435	intergenic_variant	1.15057673953	1.43756175262	0.1508718972
1	94939524	rs223896386	intergenic_variant	1.15057673953	1.43756175262	0.1508718972
1	94942179	rs235215970	intergenic_variant	1.15057673953	1.43756175262	0.1508718972
1	94942417	rs254083418	intergenic_variant	1.15057673953	1.43756175262	0.1508718972
1	94947940	rs242284876	intergenic_variant	1.15057673953	1.43756175262	0.1508718972
1	94948105	rs219005864	intergenic_variant	1.15057673953	1.43756175262	0.1508718972
1	94949147	rs265779459	intergenic_variant	1.15057673953	1.43756175262	0.1508718972
1	94949207	rs227021227	intergenic_variant	1.15057673953	1.43756175262	0.1508718972
1	94950429	rs238608333	intergenic_variant	1.15057673953	1.43756175262	0.1508718972
1	94950553	rs255605944	intergenic_variant	1.15057673953	1.43756175262	0.1508718972
1	94951039	rs259016230	intergenic_variant	1.15057673953	1.43756175262	0.1508718972
1	94951086	rs226440905	intergenic_variant	1.15057673953	1.43756175262	0.1508718972
1	94951937	rs226268755	intergenic_variant	1.15057673953	1.43756175262	0.1508718972
1	94953405	rs246455008	intergenic_variant	1.15057673953	1.43756175262	0.1508718972
1	94953891	rs226504026	intergenic_variant	1.15057673953	1.43756175262	0.1508718972
1	94957619	rs585094330	intergenic_variant	1.15057673953	1.43756175262	0.1508718972
1	94958668	rs583377042	intergenic_variant	1.15057673953	1.43756175262	0.1508718972
1	94964671	rs264317952	intergenic_variant	1.15057673953	1.43756175262	0.1508718972
1	94964873	rs225900364	intergenic_variant	1.15057673953	1.43756175262	0.1508718972
1	94969083	rs578793628	intergenic_variant	1.15057673953	1.43756175262	0.1508718972
1	94969172	rs253312145	intergenic_variant	1.15057673953	1.43756175262	0.1508718972
1	94975545	rs49417430	intergenic_variant	1.15057673953	1.43756175262	0.1508718972
1	94976156	rs46591178	intergenic_variant	1.15057673953	1.43756175262	0.1508718972
1	94982445	rs51195383	intergenic_variant	1.15057673953	1.43756175262	0.1508718972
1	94982500	rs228108738	intergenic_variant	1.15057673953	1.43756175262	0.1508718972
1	94986883	rs220918855	intergenic_variant	1.15057673953	1.43756175262	0.1508718972
1	94986947	rs240253627	intergenic_variant	1.15057673953	1.43756175262	0.1508718972
1	94989576	rs213516367	intergenic_variant	1.15057673953	1.43756175262	0.1508718972
1	94989615	rs232666391	intergenic_variant	1.15057673953	1.43756175262	0.1508718972
1	94995547	rs49285106	intergenic_variant	1.15057673953	1.43756175262	0.1508718972
1	94995557	rs51767808	intergenic_variant	1.15057673953	1.43756175262	0.1508718972
1	95000629	rs249044945	intergenic_variant	1.15057673953	1.43756175262	0.1508718972
1	95003489	rs51626937	intergenic_variant	1.15057673953	1.43756175262	0.1508718972
1	95010818	rs243901791	intergenic_variant	1.15057673953	1.43756175262	0.1508718972
1	95010912	rs45852966	intergenic_variant	1.15057673953	1.43756175262	0.1508718972
1	95011466	rs47865267	intergenic_variant	1.15057673953	1.43756175262	0.1508718972
1	95011917	rs52286231	intergenic_variant	1.15057673953	1.43756175262	0.1508718972
1	95013725	rs48955608	intergenic_variant	1.15057673953	1.43756175262	0.1508718972
1	95013770	rs250036413	intergenic_variant	1.15057673953	1.43756175262	0.1508718972
1	95014748	rs256007364	intergenic_variant	1.15057673953	1.43756175262	0.1508718972
1	95014960	rs225931298	intergenic_variant	1.15057673953	1.43756175262	0.1508718972
1	95015606	rs227675821	intergenic_variant	1.15057673953	1.43756175262	0.1508718972
1	95015620	rs254307833	intergenic_variant	1.15057673953	1.43756175262	0.1508718972
1	95016853	rs48432258	intergenic_variant	1.15057673953	1.43756175262	0.1508718972
1	95016889	rs48160480	intergenic_variant	1.15057673953	1.43756175262	0.1508718972
1	95018237	rs45692932	intergenic_variant	1.15057673953	1.43756175262	0.1508718972
1	95018371	rs51770172	intergenic_variant	1.15057673953	1.43756175262	0.1508718972
1	95019082	rs47768259	intergenic_variant	1.15057673953	1.43756175262	0.1508718972
1	95019106	rs48220439	intergenic_variant	1.15057673953	1.43756175262	0.1508718972
1	95020085	rs50796190	intergenic_variant	1.15057673953	1.43756175262	0.1508718972
1	95020132	rs211847908,rs249781106	intergenic_variant	1.15057673953	1.43756175262	0.1508718972
1	95021121	rs221817632	intergenic_variant	1.15057673953	1.43756175262	0.1508718972
1	95021142	rs47105423	intergenic_variant	1.15057673953	1.43756175262	0.1508718972
1	95022301	rs255828742	intergenic_variant	1.15057673953	1.43756175262	0.1508718972
1	95022621	rs229749676	intergenic_variant	1.15057673953	1.43756175262	0.1508718972
1	95026681	rs233783722	intergenic_variant	1.15057673953	1.43756175262	0.1508718972
1	95026745	rs247191537	intergenic_variant	1.15057673953	1.43756175262	0.1508718972
1	95033108	rs262184487	intergenic_variant	1.15057673953	1.43756175262	0.1508718972
1	95033879	rs223815345	intergenic_variant	1.15057673953	1.43756175262	0.1508718972
1	95040579	rs234444976	intergenic_variant	1.15057673953	1.43756175262	0.1508718972
1	95042015	rs253306418	intergenic_variant	1.15057673953	1.43756175262	0.1508718972
1	95049207	rs261781496	intergenic_variant	1.15057673953	1.43756175262	0.1508718972
1	95049494	rs218545355	intergenic_variant	1.15057673953	1.43756175262	0.1508718972
1	95054100	rs215300285	intergenic_variant	1.15057673953	1.43756175262	0.1508718972
1	95055307	rs233715469	intergenic_variant	1.15057673953	1.43756175262	0.1508718972
1	95062683	rs223200198	intergenic_variant	1.15057673953	1.43756175262	0.1508718972
1	95064923	rs243853976	intergenic_variant	1.15057673953	1.43756175262	0.1508718972
1	95073429	rs254529034	intergenic_variant	1.15057673953	1.43756175262	0.1508718972
1	95074348	rs51368173	intergenic_variant	1.15057673953	1.43756175262	0.1508718972
1	95078486	rs241507340	intergenic_variant	1.15057673953	1.43756175262	0.1508718972
1	95078984	rs257209789	intergenic_variant	1.15057673953	1.43756175262	0.1508718972
1	95085798	rs46534154	intergenic_variant	1.15057673953	1.43756175262	0.1508718972
1	95086296	rs235958535	intergenic_variant	1.15057673953	1.43756175262	0.1508718972
1	95097422	rs234337011	intergenic_variant	1.15057673953	1.43756175262	0.1508718972
1	95099132	rs248659995	intergenic_variant	1.15057673953	1.43756175262	0.1508718972
1	95108781	rs30439484	intergenic_variant	1.15057673953	1.43756175262	0.1508718972
1	95110035	rs52579881	intergenic_variant	1.15057673953	1.43756175262	0.1508718972
1	95117397	rs256922189	intergenic_variant	1.44255312283	1.80475708628	0.0714140370084
1	95119444	rs211975686	intergenic_variant	1.44255312283	1.80475708628	0.0714140370084
1	95124403	rs224876856	intergenic_variant	1.6260983254	2.02769338589	0.0428568463182
1	95127103	rs217388862	intergenic_variant	1.6260983254	2.02769338589	0.0428568463182
1	95127202	rs238261013	intergenic_variant	1.6260983254	2.02769338589	0.0428568463182
1	95148584	rs32647798	intergenic_variant	1.63381734846	2.03636570467	0.0419772332055
1	95149590	rs582980228	intergenic_variant	1.63381734846	2.03636570467	0.0419772332055
1	95153171	rs580045969	intergenic_variant	1.63381734846	2.03636570467	0.0419772332055
1	95153212	rs582283277	intergenic_variant	1.63381734846	2.03636570467	0.0419772332055
1	95156451	rs582972044	intergenic_variant	1.63381734846	2.03636570467	0.0419772332055
1	95156616	rs30619668	intergenic_variant	1.63381734846	2.03636570467	0.0419772332055
1	95159868	rs30436938	intergenic_variant	1.63381734846	2.03636570467	0.0419772332055
1	95159907	rs30436937	intergenic_variant	1.63381734846	2.03636570467	0.0419772332055
1	95163411	rs213002211	intergenic_variant	1.63381734846	2.03636570467	0.0419772332055
1	95163965	rs234511966	intergenic_variant	1.63381734846	2.03636570467	0.0419772332055
1	95171071	rs30435107	intergenic_variant	1.63381734846	2.03636570467	0.0419772332055
1	95172255	rs262328289	intergenic_variant	1.63381734846	2.03636570467	0.0419772332055
1	95176911	rs238884736	intergenic_variant	1.63381734846	2.03636570467	0.0419772332055
1	95177358	rs46475860	intergenic_variant	1.63381734846	2.03636570467	0.0419772332055
1	95181706	rs261933508	intergenic_variant	1.63381734846	2.03636570467	0.0419772332055
1	95181923	rs30431603	intergenic_variant	1.63381734846	2.03636570467	0.0419772332055
1	95185968	rs32446690	intergenic_variant	1.63381734846	2.03636570467	0.0419772332055
1	95191313	rs52191153	intergenic_variant	1.63381734846	2.03636570467	0.0419772332055
1	95198281	rs47910179	intergenic_variant	1.63381734846	2.03636570467	0.0419772332055
1	95198383	rs50877594	intergenic_variant	1.63381734846	2.03636570467	0.0419772332055
1	95202212	rs32202526	intergenic_variant	1.63381734846	2.03636570467	0.0419772332055
1	95204538	rs30436256	intergenic_variant	1.63381734846	2.03636570467	0.0419772332055
1	95223749	rs31011885	intergenic_variant	1.63381734846	2.03636570467	0.0419772332055
1	95224290	rs32029991	intergenic_variant	1.63381734846	2.03636570467	0.0419772332055
1	95241822	rs47742224	intergenic_variant	1.63381734846	2.03636570467	0.0419772332055
1	95241838	rs256911795	intergenic_variant	1.63381734846	2.03636570467	0.0419772332055
1	95248295	rs49521390	intergenic_variant	1.63381734846	2.03636570467	0.0419772332055
1	95256310	rs45751512	intergenic_variant	1.63381734846	2.03636570467	0.0419772332055
1	95266116	rs252964879	intergenic_variant	1.63381734846	2.03636570467	0.0419772332055
1	95266138	rs222026691	intergenic_variant	1.63381734846	2.03636570467	0.0419772332055
1	95266741	rs256892855	intergenic_variant	1.60472316842	1.99793025241	0.0459952365705
1	95267050	rs227334844	intergenic_variant	1.60472316842	1.99793025241	0.0459952365705
1	95267308	rs224634921	intergenic_variant	1.60472316842	1.99793025241	0.0459952365705
1	95267395	rs258300816	intergenic_variant	1.60472316842	1.99793025241	0.0459952365705
1	95268472	rs223070331	intergenic_variant	1.60472316842	1.99793025241	0.0459952365705
1	95268488	rs239625932	intergenic_variant	1.60472316842	1.99793025241	0.0459952365705
1	95269209	rs246451753	intergenic_variant	1.60472316842	1.99793025241	0.0459952365705
1	95269226	rs215937436	intergenic_variant	1.60472316842	1.99793025241	0.0459952365705
1	95270229	rs223003569	intergenic_variant	1.60472316842	1.99793025241	0.0459952365705
1	95270272	rs30430845	intergenic_variant	1.60472316842	1.99793025241	0.0459952365705
1	95273111	rs229118879	intergenic_variant	1.60472316842	1.99793025241	0.0459952365705
1	95273361	rs240448946	intergenic_variant	1.60472316842	1.99793025241	0.0459952365705
1	95274891	rs237452426	intergenic_variant	1.60472316842	1.99793025241	0.0459952365705
1	95275016	rs30429322	intergenic_variant	1.60472316842	1.99793025241	0.0459952365705
1	95276318	rs217433138	intergenic_variant	1.60472316842	1.99793025241	0.0459952365705
1	95276482	rs227026476	intergenic_variant	1.60472316842	1.99793025241	0.0459952365705
1	95277363	rs213759082	intergenic_variant	1.60472316842	1.99793025241	0.0459952365705
1	95277882	rs30429315	intergenic_variant	1.60472316842	1.99793025241	0.0459952365705
1	95279271	rs259976944	intergenic_variant	1.60472316842	1.99793025241	0.0459952365705
1	95279349	rs226964787	intergenic_variant	1.60472316842	1.99793025241	0.0459952365705
1	95283333	rs236864655	intergenic_variant	1.60472316842	1.99793025241	0.0459952365705
1	95283355	rs30435392	intergenic_variant	1.60472316842	1.99793025241	0.0459952365705
1	95284755	rs249343116	intergenic_variant	1.60472316842	1.99793025241	0.0459952365705
1	95284801	rs264937905	intergenic_variant	1.60472316842	1.99793025241	0.0459952365705
1	95286437	rs257909596	intergenic_variant	1.60472316842	1.99793025241	0.0459952365705
1	95286562	rs213470093	intergenic_variant	1.60472316842	1.99793025241	0.0459952365705
1	95298143	rs262074121	intergenic_variant	1.60472316842	1.99793025241	0.0459952365705
1	95298703	rs223598808	intergenic_variant	1.60472316842	1.99793025241	0.0459952365705
1	95304107	rs30429167	intergenic_variant	1.60472316842	1.99793025241	0.0459952365705
1	95304578	rs232699001	intergenic_variant	1.60472316842	1.99793025241	0.0459952365705
1	95304970	rs587084541	intergenic_variant	1.60472316842	1.99793025241	0.0459952365705
1	95305207	rs247288222	intergenic_variant	1.60472316842	1.99793025241	0.0459952365705
1	95305924	rs6374017	intergenic_variant	1.60472316842	1.99793025241	0.0459952365705
1	95306037	rs30429164	intergenic_variant	1.60472316842	1.99793025241	0.0459952365705
1	95306980	rs236526425	intergenic_variant	1.60472316842	1.99793025241	0.0459952365705
1	95306992	rs253029859	intergenic_variant	1.60472316842	1.99793025241	0.0459952365705
1	95308046	rs224149638	intergenic_variant	1.68023452268	2.0916474986	0.036722355572
1	95308232	rs244264777	intergenic_variant	1.68023452268	2.0916474986	0.036722355572
1	95308533	rs252374192	intergenic_variant	1.68023452268	2.0916474986	0.036722355572
1	95308538	rs217354456	intergenic_variant	1.68023452268	2.0916474986	0.036722355572
1	95309708	rs224107300	upstream_gene_variant	1.68023452268	2.0916474986	0.036722355572
1	95309865	rs260602242	upstream_gene_variant	1.68023452268	2.0916474986	0.036722355572
1	95311026	rs238275841	upstream_gene_variant	1.68023452268	2.0916474986	0.036722355572
1	95311031	rs262699523	upstream_gene_variant	1.68023452268	2.0916474986	0.036722355572
1	95312326	rs251698734	upstream_gene_variant	1.68023452268	2.0916474986	0.036722355572
1	95312332	rs217926206	upstream_gene_variant	1.68023452268	2.0916474986	0.036722355572
1	95312738	rs246865655	upstream_gene_variant	1.68023452268	2.0916474986	0.036722355572
1	95312799	rs260102172	upstream_gene_variant	1.68023452268	2.0916474986	0.036722355572
1	95313476	rs260043821	upstream_gene_variant	1.68023452268	2.0916474986	0.036722355572
1	95313503	rs232387697	upstream_gene_variant	1.68023452268	2.0916474986	0.036722355572
1	95314744	rs265148162	intron_variant	1.68023452268	2.0916474986	0.036722355572
1	95315244	rs231222896	intron_variant	1.68023452268	2.0916474986	0.036722355572
1	95321662	rs248095827	intron_variant	1.67298376325	2.08133759688	0.0376574662689
1	95322324	rs212845232	intron_variant	1.67298376325	2.08133759688	0.0376574662689
1	95324713	rs246565316	intron_variant	1.67298376325	2.08133759688	0.0376574662689
1	95324787	rs262107575	intron_variant	1.67298376325	2.08133759688	0.0376574662689
1	95328489	rs257181211	downstream_gene_variant	1.57111485069	1.95498780206	0.050863345746
1	95328532	rs220417328	downstream_gene_variant	1.57111485069	1.95498780206	0.050863345746
1	95332269	rs214480771	downstream_gene_variant	1.57111485069	1.95498780206	0.050863345746
1	95332403	rs229996158	downstream_gene_variant	1.57111485069	1.95498780206	0.050863345746
1	95337574	rs232934704	downstream_gene_variant	1.57111485069	1.95498780206	0.050863345746
1	95338690	rs251057284	downstream_gene_variant	1.57111485069	1.95498780206	0.050863345746
1	95343604	rs250833479	intergenic_variant	1.57111485069	1.95498780206	0.050863345746
1	95343968	rs218316826	intergenic_variant	1.57111485069	1.95498780206	0.050863345746
1	95348540	rs232258118	intergenic_variant	1.57111485069	1.95498780206	0.050863345746
1	95348560	NA	intergenic_variant	1.57111485069	1.95498780206	0.050863345746
1	95358160	rs231058863	intergenic_variant	1.57111485069	1.95498780206	0.050863345746
1	95358932	rs30435188	intergenic_variant	1.57111485069	1.95498780206	0.050863345746
1	95362925	rs30435184	intergenic_variant	1.57111485069	1.95498780206	0.050863345746
1	95363818	rs30434380	intergenic_variant	1.57111485069	1.95498780206	0.050863345746
1	95366535	rs30434374	intergenic_variant	1.57111485069	1.95498780206	0.050863345746
1	95367511	rs244715449	intergenic_variant	1.57111485069	1.95498780206	0.050863345746
1	95371496	rs211872755	intergenic_variant	1.57111485069	1.95498780206	0.050863345746
1	95371730	rs263694983	intergenic_variant	1.57111485069	1.95498780206	0.050863345746
1	95374072	rs225407564	intergenic_variant	1.57111485069	1.95498780206	0.050863345746
1	95374355	rs245460560	intergenic_variant	1.57111485069	1.95498780206	0.050863345746
1	95376668	rs30431732	intergenic_variant	1.57111485069	1.95498780206	0.050863345746
1	95376678	rs248197659	intergenic_variant	1.57111485069	1.95498780206	0.050863345746
1	95377974	rs242287391	intergenic_variant	1.57111485069	1.95498780206	0.050863345746
1	95378181	rs212849784	intergenic_variant	1.57111485069	1.95498780206	0.050863345746
1	95378923	rs255187969	intergenic_variant	1.57111485069	1.95498780206	0.050863345746
1	95379278	rs225952032	intergenic_variant	1.57111485069	1.95498780206	0.050863345746
1	95379887	rs213183588	intergenic_variant	1.57111485069	1.95498780206	0.050863345746
1	95379978	rs30430842	intergenic_variant	1.57111485069	1.95498780206	0.050863345746
1	95381964	rs248763204	intergenic_variant	1.57111485069	1.95498780206	0.050863345746
1	95381980	rs264008165	intergenic_variant	1.57111485069	1.95498780206	0.050863345746
1	95385200	rs215194199	intergenic_variant	1.57111485069	1.95498780206	0.050863345746
1	95385241	NA	intergenic_variant	1.57111485069	1.95498780206	0.050863345746
1	95390116	rs259046377	intergenic_variant	1.57111485069	1.95498780206	0.050863345746
1	95390637	rs245035232	intergenic_variant	1.57111485069	1.95498780206	0.050863345746
1	95392408	rs216253051	intergenic_variant	1.57111485069	1.95498780206	0.050863345746
1	95392565	rs231759221,rs261853916	intergenic_variant	1.57111485069	1.95498780206	0.050863345746
1	95397969	rs225505110	intergenic_variant	1.57111485069	1.95498780206	0.050863345746
1	95398188	rs242802862	intergenic_variant	1.57111485069	1.95498780206	0.050863345746
1	95402516	rs265949498	intergenic_variant	1.57111485069	1.95498780206	0.050863345746
1	95402730	rs233989651	intergenic_variant	1.57111485069	1.95498780206	0.050863345746
1	95409486	rs244999171	intergenic_variant	1.57111485069	1.95498780206	0.050863345746
1	95410116	rs30430214	intergenic_variant	1.57111485069	1.95498780206	0.050863345746
1	95419530	rs231439453	intergenic_variant	1.57111485069	1.95498780206	0.050863345746
1	95420196	NA	intergenic_variant	1.57111485069	1.95498780206	0.050863345746
1	95425229	rs261650844	intergenic_variant	1.57111485069	1.95498780206	0.050863345746
1	95425258	rs221409187	intergenic_variant	1.57111485069	1.95498780206	0.050863345746
1	95429420	rs232833852	intergenic_variant	1.57111485069	1.95498780206	0.050863345746
1	95429536	rs251973987	intergenic_variant	1.57111485069	1.95498780206	0.050863345746
1	95434662	rs30435816	intergenic_variant	1.57111485069	1.95498780206	0.050863345746
1	95434745	rs245896188	intergenic_variant	1.57111485069	1.95498780206	0.050863345746
1	95436310	rs261796205	intergenic_variant	1.57111485069	1.95498780206	0.050863345746
1	95436573	rs221052857	intergenic_variant	1.57111485069	1.95498780206	0.050863345746
1	95437876	rs234960123	intergenic_variant	1.57111485069	1.95498780206	0.050863345746
1	95438398	rs251431433	intergenic_variant	1.57111485069	1.95498780206	0.050863345746
1	95439607	rs236648035	intergenic_variant	1.57111485069	1.95498780206	0.050863345746
1	95439912	rs236898581	intergenic_variant	1.57111485069	1.95498780206	0.050863345746
1	95444605	rs261914959	intergenic_variant	1.57111485069	1.95498780206	0.050863345746
1	95444799	rs228545218	intergenic_variant	1.57111485069	1.95498780206	0.050863345746
1	95453687	rs228124216	intergenic_variant	1.57111485069	1.95498780206	0.050863345746
1	95453904	rs48923912	intergenic_variant	1.57111485069	1.95498780206	0.050863345746
1	95461479	rs252788667	intergenic_variant	1.57111485069	1.95498780206	0.050863345746
1	95461915	rs243206840	intergenic_variant	1.57111485069	1.95498780206	0.050863345746
1	95465812	rs252715758	intergenic_variant	1.57111485069	1.95498780206	0.050863345746
1	95466244	rs245943185	intergenic_variant	1.57111485069	1.95498780206	0.050863345746
1	95469030	rs222446240	intergenic_variant	1.57111485069	1.95498780206	0.050863345746
1	95469096	rs244505230	intergenic_variant	1.57111485069	1.95498780206	0.050863345746
1	95471986	rs579330516	intergenic_variant	1.57111485069	1.95498780206	0.050863345746
1	95472060	rs240231452	intergenic_variant	1.57111485069	1.95498780206	0.050863345746
1	95474335	rs253144637	intergenic_variant	1.57111485069	1.95498780206	0.050863345746
1	95475791	rs243551061	intergenic_variant	1.57111485069	1.95498780206	0.050863345746
1	95478960	rs256782400	intergenic_variant	1.57111485069	1.95498780206	0.050863345746
1	95479420	rs217035480	intergenic_variant	1.57111485069	1.95498780206	0.050863345746
1	95480752	rs265526421	intergenic_variant	1.57111485069	1.95498780206	0.050863345746
1	95481542	rs232494461	intergenic_variant	1.57111485069	1.95498780206	0.050863345746
1	95487525	rs265324792	intergenic_variant	1.57111485069	1.95498780206	0.050863345746
1	95487786	rs218132656	intergenic_variant	1.57111485069	1.95498780206	0.050863345746
1	95490915	rs262879938	intergenic_variant	1.57111485069	1.95498780206	0.050863345746
1	95491101	rs224964913	intergenic_variant	1.57111485069	1.95498780206	0.050863345746
1	95494069	rs30427748	intergenic_variant	1.57111485069	1.95498780206	0.050863345746
1	95496224	rs30427746	intergenic_variant	1.57111485069	1.95498780206	0.050863345746
1	95501444	rs252728963	intergenic_variant	1.57111485069	1.95498780206	0.050863345746
1	95504489	rs222900377	intergenic_variant	1.57111485069	1.95498780206	0.050863345746
1	95507467	rs260425650	intergenic_variant	1.57111485069	1.95498780206	0.050863345746
1	95507806	rs216521657	intergenic_variant	1.57111485069	1.95498780206	0.050863345746
1	95509228	rs30433171	intergenic_variant	1.57111485069	1.95498780206	0.050863345746
1	95509304	rs30433170	intergenic_variant	1.57111485069	1.95498780206	0.050863345746
1	95510362	rs235933590	intergenic_variant	1.57111485069	1.95498780206	0.050863345746
1	95510534	rs264453568	intergenic_variant	1.57111485069	1.95498780206	0.050863345746
1	95511009	rs224277290	intergenic_variant	1.57111485069	1.95498780206	0.050863345746
1	95511036	rs266142222	intergenic_variant	1.57111485069	1.95498780206	0.050863345746
1	95518154	rs227019836	intergenic_variant	1.57111485069	1.95498780206	0.050863345746
1	95518248	rs218940318	intergenic_variant	1.57111485069	1.95498780206	0.050863345746
1	95519771	rs30432219	intergenic_variant	1.57111485069	1.95498780206	0.050863345746
1	95519805	rs30432218	intergenic_variant	1.57111485069	1.95498780206	0.050863345746
1	95521257	rs254914551	intergenic_variant	1.57111485069	1.95498780206	0.050863345746
1	95521309	rs30431317	intergenic_variant	1.57111485069	1.95498780206	0.050863345746
1	95523175	rs30430389	intergenic_variant	1.57111485069	1.95498780206	0.050863345746
1	95523442	rs30430387	intergenic_variant	1.57111485069	1.95498780206	0.050863345746
1	95526353	rs220862500	intergenic_variant	1.57111485069	1.95498780206	0.050863345746
1	95526572	rs6280917	intergenic_variant	1.57111485069	1.95498780206	0.050863345746
1	95527591	rs30429335	intergenic_variant	1.57111485069	1.95498780206	0.050863345746
1	95527637	rs30429334	intergenic_variant	1.57111485069	1.95498780206	0.050863345746
1	95528466	rs30428411	intergenic_variant	1.57111485069	1.95498780206	0.050863345746
1	95528492	rs224089628	intergenic_variant	1.57111485069	1.95498780206	0.050863345746
1	95528885	rs30428407	intergenic_variant	1.57111485069	1.95498780206	0.050863345746
1	95529018	rs30428406	intergenic_variant	1.57111485069	1.95498780206	0.050863345746
1	95530621	rs260490499	intergenic_variant	1.57111485069	1.95498780206	0.050863345746
1	95530644	rs227558822	intergenic_variant	1.57111485069	1.95498780206	0.050863345746
1	95546740	rs217827078	intergenic_variant	1.57111485069	1.95498780206	0.050863345746
1	95547384	rs582599627	intergenic_variant	1.57111485069	1.95498780206	0.050863345746
1	95556346	rs250559144	intergenic_variant	1.57111485069	1.95498780206	0.050863345746
1	95558864	rs212210972	intergenic_variant	1.57111485069	1.95498780206	0.050863345746
1	95568346	rs258019095	intergenic_variant	1.57111485069	1.95498780206	0.050863345746
1	95569621	rs30432856	intergenic_variant	1.57111485069	1.95498780206	0.050863345746
1	95581290	rs254053785	intergenic_variant	1.51895289895	1.89084872747	0.0589339838924
1	95581593	rs30427834	intergenic_variant	1.51895289895	1.89084872747	0.0589339838924
1	95595962	rs30431285	intron_variant	1.5475441587	1.92854898812	0.0540702506212
1	95599350	rs30428583	intron_variant	1.5475441587	1.92854898812	0.0540702506212
1	95604954	rs584912430	intron_variant	1.5475441587	1.92854898812	0.0540702506212
1	95604964	NA	intron_variant	1.5475441587	1.92854898812	0.0540702506212
1	95613159	rs266159694	intron_variant	1.5475441587	1.92854898812	0.0540702506212
1	95613348	rs52459947	intron_variant	1.5475441587	1.92854898812	0.0540702506212
1	95616954	rs31026768	intron_variant	1.5475441587	1.92854898812	0.0540702506212
1	95617886	rs221388506	intron_variant	1.5475441587	1.92854898812	0.0540702506212
1	95626395	rs245696220	intron_variant	1.5475441587	1.92854898812	0.0540702506212
1	95626580	rs213389634	intron_variant	1.5475441587	1.92854898812	0.0540702506212
1	95630528	rs244214507	intron_variant	1.5475441587	1.92854898812	0.0540702506212
1	95631309	rs262050411	intron_variant	1.5475441587	1.92854898812	0.0540702506212
1	95637203	rs30412528	intron_variant	1.5475441587	1.92854898812	0.0540702506212
1	95639951	rs30410456	intron_variant	1.48173914311	1.84439160774	0.0654223090501
1	95640731	rs30409625	intron_variant	1.5475441587	1.92854898812	0.0540702506212
1	95640788	rs30409624	intron_variant	1.5475441587	1.92854898812	0.0540702506212
1	95641683	rs251371439	intron_variant	1.5475441587	1.92854898812	0.0540702506212
1	95641803	rs221554432	intron_variant	1.5475441587	1.92854898812	0.0540702506212
1	95642290	rs259288710	intron_variant	1.5475441587	1.92854898812	0.0540702506212
1	95642319	rs30408133	intron_variant	1.5475441587	1.92854898812	0.0540702506212
1	95642934	rs250674227	intron_variant	1.5475441587	1.92854898812	0.0540702506212
1	95642992	rs30407259	intron_variant	1.5475441587	1.92854898812	0.0540702506212
1	95644938	rs32788272	intron_variant	1.5475441587	1.92854898812	0.0540702506212
1	95645253	rs258782435	intron_variant	1.5475441587	1.92854898812	0.0540702506212
1	95646295	rs221512159	intron_variant	1.5475441587	1.92854898812	0.0540702506212
1	95648283	rs48782730	intron_variant	1.5475441587	1.92854898812	0.0540702506212
1	95656593	rs50996044	intron_variant	1.5475441587	1.92854898812	0.0540702506212
1	95657117	rs48887942	intron_variant	1.5475441587	1.92854898812	0.0540702506212
1	95670548	rs30822816	upstream_gene_variant	1.5475441587	1.92854898812	0.0540702506212
1	95671027	rs46253052	upstream_gene_variant	1.5475441587	1.92854898812	0.0540702506212
1	95677889	NA	intergenic_variant	1.5475441587	1.92854898812	0.0540702506212
1	95678109	rs213999495	intergenic_variant	1.5475441587	1.92854898812	0.0540702506212
1	95686437	rs258019889	intergenic_variant	1.5475441587	1.92854898812	0.0540702506212
1	95688077	rs31519016	intergenic_variant	1.5475441587	1.92854898812	0.0540702506212
1	95704606	rs48796266	intron_variant	1.50097461212	1.86801518141	0.0620528299619
1	95705643	rs255884299	intron_variant	1.50097461212	1.86801518141	0.0620528299619
1	95712348	rs217725640,rs586584760	intron_variant	1.50097461212	1.86801518141	0.0620528299619
1	95713639	rs249796786	intron_variant	1.50097461212	1.86801518141	0.0620528299619
1	95723489	rs30471400	intergenic_variant	1.50097461212	1.86801518141	0.0620528299619
1	95723691	rs48073451	intergenic_variant	1.50097461212	1.86801518141	0.0620528299619
1	95733367	rs32633143	intergenic_variant	1.50097461212	1.86801518141	0.0620528299619
1	95734533	rs47538552	intergenic_variant	1.50097461212	1.86801518141	0.0620528299619
1	95739826	rs30695304	intergenic_variant	1.50097461212	1.86801518141	0.0620528299619
1	95740593	rs238891145	intergenic_variant	1.50097461212	1.86801518141	0.0620528299619
1	95746960	rs48924947	intergenic_variant	1.50097461212	1.86801518141	0.0620528299619
1	95749180	rs262084285	intergenic_variant	1.50097461212	1.86801518141	0.0620528299619
1	95757336	rs215161533	intergenic_variant	1.50097461212	1.86801518141	0.0620528299619
1	95757499	rs234813394	intergenic_variant	1.50097461212	1.86801518141	0.0620528299619
1	95764451	rs212670545	intergenic_variant	1.50097461212	1.86801518141	0.0620528299619
1	95764978	rs212376160	intergenic_variant	1.50097461212	1.86801518141	0.0620528299619
1	95768216	rs52228356	intergenic_variant	1.50097461212	1.86801518141	0.0620528299619
1	95768541	rs251476666	intergenic_variant	1.50097461212	1.86801518141	0.0620528299619
1	95772171	rs47963199	intergenic_variant	1.50097461212	1.86801518141	0.0620528299619
1	95772295	rs47942585	intergenic_variant	1.50097461212	1.86801518141	0.0620528299619
1	95775634	rs46636849	intergenic_variant	1.50097461212	1.86801518141	0.0620528299619
1	95775678	rs258181356	intergenic_variant	1.50097461212	1.86801518141	0.0620528299619
1	95780040	rs243074079	intergenic_variant	1.59430329608	1.98468829841	0.0474526441618
1	95789768	rs212343703	intergenic_variant	1.66367612319	2.06525828746	0.0391563356818
1	95791621	rs50017353	intergenic_variant	1.66367612319	2.06525828746	0.0391563356818
1	95791902	rs227538295	intergenic_variant	1.66367612319	2.06525828746	0.0391563356818
1	95794885	rs214769742	intergenic_variant	1.66367612319	2.06525828746	0.0391563356818
1	95795239	rs51189744	intergenic_variant	1.66367612319	2.06525828746	0.0391563356818
1	95798507	rs248263002	intergenic_variant	1.66367612319	2.06525828746	0.0391563356818
1	95798614	rs217729085	intergenic_variant	1.66367612319	2.06525828746	0.0391563356818
1	95800980	rs46140572	intergenic_variant	1.66367612319	2.06525828746	0.0391563356818
1	95801408	rs262299599	intergenic_variant	1.66367612319	2.06525828746	0.0391563356818
1	95803067	rs47644955	intergenic_variant	1.66367612319	2.06525828746	0.0391563356818
1	95803587	rs261469787	intergenic_variant	1.66367612319	2.06525828746	0.0391563356818
1	95807786	rs47515812	intergenic_variant	1.66367612319	2.06525828746	0.0391563356818
1	95807825	rs48348478	intergenic_variant	1.66367612319	2.06525828746	0.0391563356818
1	95809431	rs253443374	intergenic_variant	1.66367612319	2.06525828746	0.0391563356818
1	95814636	rs211728622	intergenic_variant	1.66367612319	2.06525828746	0.0391563356818
1	95817737	rs49136008	intergenic_variant	1.66367612319	2.06525828746	0.0391563356818
1	95819431	rs222376218	intergenic_variant	1.66367612319	2.06525828746	0.0391563356818
1	95821029	NA	intergenic_variant	1.66367612319	2.06525828746	0.0391563356818
1	95821128	rs50986293	intergenic_variant	1.66367612319	2.06525828746	0.0391563356818
1	95821525	rs231757177	intergenic_variant	1.66367612319	2.06525828746	0.0391563356818
1	95821627	rs108720770	intergenic_variant	1.66367612319	2.06525828746	0.0391563356818
1	95822635	rs235494700	intergenic_variant	1.66367612319	2.06525828746	0.0391563356818
1	95822680	rs215785659	intergenic_variant	1.66367612319	2.06525828746	0.0391563356818
1	95823836	rs46510285	intergenic_variant	1.66367612319	2.06525828746	0.0391563356818
1	95823867	rs47448648	intergenic_variant	1.66367612319	2.06525828746	0.0391563356818
1	95824538	rs46901215	intergenic_variant	1.66367612319	2.06525828746	0.0391563356818
1	95824597	rs218735280	intergenic_variant	1.66367612319	2.06525828746	0.0391563356818
1	95824988	rs47275262	intergenic_variant	1.66367612319	2.06525828746	0.0391563356818
1	95825197	rs52170979,rs587396747	intergenic_variant	1.66367612319	2.06525828746	0.0391563356818
1	95825667	rs266207006	intergenic_variant	1.66367612319	2.06525828746	0.0391563356818
1	95825995	rs220339661	intergenic_variant	1.66367612319	2.06525828746	0.0391563356818
1	95826758	rs32747144	intergenic_variant	1.66367612319	2.06525828746	0.0391563356818
1	95826798	rs32690211	intergenic_variant	1.66367612319	2.06525828746	0.0391563356818
1	95827095	rs212454004	intergenic_variant	1.66367612319	2.06525828746	0.0391563356818
1	95827188	rs231190488	intergenic_variant	1.66367612319	2.06525828746	0.0391563356818
1	95827892	rs49893778	intergenic_variant	1.66367612319	2.06525828746	0.0391563356818
1	95827908	rs50521711	intergenic_variant	1.66367612319	2.06525828746	0.0391563356818
1	95828834	rs579402925	intergenic_variant	1.66367612319	2.06525828746	0.0391563356818
1	95828845	rs248918191	intergenic_variant	1.66367612319	2.06525828746	0.0391563356818
1	95830474	rs256268179	intergenic_variant	1.66367612319	2.06525828746	0.0391563356818
1	95830585	rs225253740	intergenic_variant	1.66367612319	2.06525828746	0.0391563356818
1	95832566	rs49281140	intergenic_variant	1.66367612319	2.06525828746	0.0391563356818
1	95833008	rs49817212	intergenic_variant	1.66367612319	2.06525828746	0.0391563356818
1	95834017	rs224956683	intergenic_variant	1.66367612319	2.06525828746	0.0391563356818
1	95834096	rs47574669	intergenic_variant	1.66367612319	2.06525828746	0.0391563356818
1	95835651	rs51816025	intergenic_variant	1.66367612319	2.06525828746	0.0391563356818
1	95835786	rs50590276	intergenic_variant	1.66367612319	2.06525828746	0.0391563356818
1	95836887	rs49737145	intergenic_variant	1.66367612319	2.06525828746	0.0391563356818
1	95837039	rs49668868	intergenic_variant	1.66367612319	2.06525828746	0.0391563356818
1	95837897	rs52431736	intergenic_variant	1.66367612319	2.06525828746	0.0391563356818
1	95837942	rs49253549	intergenic_variant	1.66367612319	2.06525828746	0.0391563356818
1	95838838	rs249953975	intergenic_variant	1.66367612319	2.06525828746	0.0391563356818
1	95838916	rs220309864	intergenic_variant	1.66367612319	2.06525828746	0.0391563356818
1	95839923	rs31557960	intergenic_variant	1.66367612319	2.06525828746	0.0391563356818
1	95839944	rs31527164	intergenic_variant	1.66367612319	2.06525828746	0.0391563356818
1	95841397	rs45973030	intergenic_variant	1.66367612319	2.06525828746	0.0391563356818
1	95841595	rs226635869	intergenic_variant	1.66367612319	2.06525828746	0.0391563356818
1	95843583	rs249133600	intergenic_variant	1.66367612319	2.06525828746	0.0391563356818
1	95843744	rs218477276	intergenic_variant	1.66367612319	2.06525828746	0.0391563356818
1	95844267	rs244841329	intergenic_variant	1.66367612319	2.06525828746	0.0391563356818
1	95844392	rs50056879,rs227660698	intergenic_variant	1.66367612319	2.06525828746	0.0391563356818
1	95845051	rs264417728	intergenic_variant	1.66367612319	2.06525828746	0.0391563356818
1	95845087	rs108608055	intergenic_variant	1.66367612319	2.06525828746	0.0391563356818
1	95846326	rs46015968	intergenic_variant	1.66367612319	2.06525828746	0.0391563356818
1	95846364	rs49525906	intergenic_variant	1.66367612319	2.06525828746	0.0391563356818
1	95847402	rs236997321	intergenic_variant	1.66367612319	2.06525828746	0.0391563356818
1	95847462	NA	intergenic_variant	1.66367612319	2.06525828746	0.0391563356818
1	95848551	rs263705160	intergenic_variant	1.66367612319	2.06525828746	0.0391563356818
1	95848643	NA	intergenic_variant	1.66367612319	2.06525828746	0.0391563356818
1	95850385	rs33110577	intergenic_variant	1.66367612319	2.06525828746	0.0391563356818
1	95850431	rs33110575	intergenic_variant	1.66367612319	2.06525828746	0.0391563356818
1	95853277	rs216055309	intergenic_variant	1.66367612319	2.06525828746	0.0391563356818
1	95853423	rs250316835	intergenic_variant	1.66367612319	2.06525828746	0.0391563356818
1	95854610	rs235062499	intergenic_variant	1.66367612319	2.06525828746	0.0391563356818
1	95854671	NA	intergenic_variant	1.66367612319	2.06525828746	0.0391563356818
1	95855915	rs50679341	intergenic_variant	1.66367612319	2.06525828746	0.0391563356818
1	95855991	rs250988848	intergenic_variant	1.66367612319	2.06525828746	0.0391563356818
1	95857602	rs33109012	intergenic_variant	1.66367612319	2.06525828746	0.0391563356818
1	95857698	rs246032994	intergenic_variant	1.66367612319	2.06525828746	0.0391563356818
1	95858550	rs47535066	intergenic_variant	1.66367612319	2.06525828746	0.0391563356818
1	95858746	rs45965061	intergenic_variant	1.66367612319	2.06525828746	0.0391563356818
1	95859442	rs221059881	intergenic_variant	1.66367612319	2.06525828746	0.0391563356818
1	95859626	NA	intergenic_variant	1.66367612319	2.06525828746	0.0391563356818
1	95860092	rs48859608	intergenic_variant	1.66367612319	2.06525828746	0.0391563356818
1	95860269	rs50582179	intergenic_variant	1.66367612319	2.06525828746	0.0391563356818
1	95862101	rs264846472	intergenic_variant	1.66367612319	2.06525828746	0.0391563356818
1	95862311	rs216367888	intergenic_variant	1.66367612319	2.06525828746	0.0391563356818
1	95863530	rs31142773	intergenic_variant	1.66367612319	2.06525828746	0.0391563356818
1	95863582	rs31159394	intergenic_variant	1.66367612319	2.06525828746	0.0391563356818
1	95864707	rs225021570	intergenic_variant	1.66367612319	2.06525828746	0.0391563356818
1	95864746	rs108672351	intergenic_variant	1.66367612319	2.06525828746	0.0391563356818
1	95865754	rs253662271	intergenic_variant	1.66367612319	2.06525828746	0.0391563356818
1	95865944	rs233025376	intergenic_variant	1.66367612319	2.06525828746	0.0391563356818
1	95867044	rs50760915	intergenic_variant	1.66367612319	2.06525828746	0.0391563356818
1	95867183	rs219050792	intergenic_variant	1.66367612319	2.06525828746	0.0391563356818
1	95868160	rs51323111	intergenic_variant	1.66367612319	2.06525828746	0.0391563356818
1	95868184	rs239696373	intergenic_variant	1.66367612319	2.06525828746	0.0391563356818
1	95869550	rs33108210	intergenic_variant	1.66367612319	2.06525828746	0.0391563356818
1	95869832	rs261039424	intergenic_variant	1.66367612319	2.06525828746	0.0391563356818
1	95870983	rs47138028	intergenic_variant	1.66367612319	2.06525828746	0.0391563356818
1	95871228	rs49391722	intergenic_variant	1.66367612319	2.06525828746	0.0391563356818
1	95872935	rs47347513	intergenic_variant	1.66367612319	2.06525828746	0.0391563356818
1	95872979	rs48174691	intergenic_variant	1.66367612319	2.06525828746	0.0391563356818
1	95874119	rs234958542	intergenic_variant	1.66367612319	2.06525828746	0.0391563356818
1	95874209	rs252029104	intergenic_variant	1.66367612319	2.06525828746	0.0391563356818
1	95875056	rs51302552	intergenic_variant	1.66367612319	2.06525828746	0.0391563356818
1	95875095	rs48931514	intergenic_variant	1.66367612319	2.06525828746	0.0391563356818
1	95875493	rs214813784	intergenic_variant	1.66367612319	2.06525828746	0.0391563356818
1	95875613	rs50356462	intergenic_variant	1.66367612319	2.06525828746	0.0391563356818
1	95876394	rs227871766	intergenic_variant	1.66367612319	2.06525828746	0.0391563356818
1	95876487	rs45948272	intergenic_variant	1.66367612319	2.06525828746	0.0391563356818
1	95877471	rs235056212	intergenic_variant	1.66367612319	2.06525828746	0.0391563356818
1	95877586	NA	intergenic_variant	1.66367612319	2.06525828746	0.0391563356818
1	95879132	rs248925558	intergenic_variant	1.66367612319	2.06525828746	0.0391563356818
1	95879191	rs216743976	intergenic_variant	1.66367612319	2.06525828746	0.0391563356818
1	95880152	rs108683944	intergenic_variant	1.66367612319	2.06525828746	0.0391563356818
1	95880244	rs33112308	intergenic_variant	1.66367612319	2.06525828746	0.0391563356818
1	95881929	rs45763308	intergenic_variant	1.66367612319	2.06525828746	0.0391563356818
1	95882162	rs50325149	intergenic_variant	1.66367612319	2.06525828746	0.0391563356818
1	95883023	rs217957404	intergenic_variant	1.66367612319	2.06525828746	0.0391563356818
1	95883262	rs108124868	intergenic_variant	1.66367612319	2.06525828746	0.0391563356818
1	95883559	rs51404607	intergenic_variant	1.66367612319	2.06525828746	0.0391563356818
1	95883735	rs47547565	intergenic_variant	1.66367612319	2.06525828746	0.0391563356818
1	95884457	rs229631462	intergenic_variant	1.66367612319	2.06525828746	0.0391563356818
1	95884576	rs46221963	intergenic_variant	1.66367612319	2.06525828746	0.0391563356818
1	95885266	rs46600177	intergenic_variant	1.66367612319	2.06525828746	0.0391563356818
1	95885308	rs46351239	intergenic_variant	1.66367612319	2.06525828746	0.0391563356818
1	95886444	rs47903619	intergenic_variant	1.66367612319	2.06525828746	0.0391563356818
1	95886481	rs227338575	intergenic_variant	1.66367612319	2.06525828746	0.0391563356818
1	95887610	rs31589428	intergenic_variant	1.66367612319	2.06525828746	0.0391563356818
1	95887703	rs32282436	intergenic_variant	1.66367612319	2.06525828746	0.0391563356818
1	95889744	rs50689486	intergenic_variant	1.66367612319	2.06525828746	0.0391563356818
1	95890048	rs30504327	intergenic_variant	1.66367612319	2.06525828746	0.0391563356818
1	95890067	rs31653025	intergenic_variant	1.66367612319	2.06525828746	0.0391563356818
1	95890161	rs30561186	intergenic_variant	1.66367612319	2.06525828746	0.0391563356818
1	95891099	rs52483548	intergenic_variant	1.66367612319	2.06525828746	0.0391563356818
1	95891147	rs580721102	intergenic_variant	1.66367612319	2.06525828746	0.0391563356818
1	95891977	rs108440952	intergenic_variant	1.66367612319	2.06525828746	0.0391563356818
1	95891992	rs585864216	intergenic_variant	1.66367612319	2.06525828746	0.0391563356818
1	95892800	rs239259439	intergenic_variant	1.66367612319	2.06525828746	0.0391563356818
1	95892921	rs237614819	intergenic_variant	1.66367612319	2.06525828746	0.0391563356818
1	95898174	rs223121811	intergenic_variant	1.66367612319	2.06525828746	0.0391563356818
1	95898192	rs241703140	intergenic_variant	1.66367612319	2.06525828746	0.0391563356818
1	95900426	rs222997322	intergenic_variant	1.66367612319	2.06525828746	0.0391563356818
1	95900466	rs241109944	intergenic_variant	1.66367612319	2.06525828746	0.0391563356818
1	95901609	rs215998788	intergenic_variant	1.66367612319	2.06525828746	0.0391563356818
1	95901617	rs239314074	intergenic_variant	1.66367612319	2.06525828746	0.0391563356818
1	95902193	rs46073354	intergenic_variant	1.66367612319	2.06525828746	0.0391563356818
1	95902251	rs243312040	intergenic_variant	1.66367612319	2.06525828746	0.0391563356818
1	95903034	rs230384733	intergenic_variant	1.66367612319	2.06525828746	0.0391563356818
1	95903174	rs48801473	intergenic_variant	1.66367612319	2.06525828746	0.0391563356818
1	95904069	rs52587812	intergenic_variant	1.66367612319	2.06525828746	0.0391563356818
1	95904116	rs246274851	intergenic_variant	1.66367612319	2.06525828746	0.0391563356818
1	95905059	rs46901461,rs219189384	intergenic_variant	1.66367612319	2.06525828746	0.0391563356818
1	95905151	rs47865240	intergenic_variant	1.66367612319	2.06525828746	0.0391563356818
1	95905571	rs49470361	intergenic_variant	1.66367612319	2.06525828746	0.0391563356818
1	95905589	rs50613379	intergenic_variant	1.66367612319	2.06525828746	0.0391563356818
1	95906402	rs3683195	intergenic_variant	1.66367612319	2.06525828746	0.0391563356818
1	95906413	rs3683211	intergenic_variant	1.66367612319	2.06525828746	0.0391563356818
1	95908065	rs33109414	intergenic_variant	1.66367612319	2.06525828746	0.0391563356818
1	95908091	rs231565177	intergenic_variant	1.66367612319	2.06525828746	0.0391563356818
1	95909637	rs47071500	intergenic_variant	1.66367612319	2.06525828746	0.0391563356818
1	95909698	rs33106200	intergenic_variant	1.66367612319	2.06525828746	0.0391563356818
1	95909896	rs33105100	intergenic_variant	1.66367612319	2.06525828746	0.0391563356818
1	95910247	rs47460609	intergenic_variant	1.66367612319	2.06525828746	0.0391563356818
1	95910843	rs49130105	intergenic_variant	1.66367612319	2.06525828746	0.0391563356818
1	95911005	rs49015463	intergenic_variant	1.66367612319	2.06525828746	0.0391563356818
1	95911855	rs46842951	intergenic_variant	1.66367612319	2.06525828746	0.0391563356818
1	95911987	rs264170162	intergenic_variant	1.66367612319	2.06525828746	0.0391563356818
1	95912867	rs50344564	intergenic_variant	1.66367612319	2.06525828746	0.0391563356818
1	95912962	rs48790549	intergenic_variant	1.66367612319	2.06525828746	0.0391563356818
1	95913880	rs45975859	intergenic_variant	1.66367612319	2.06525828746	0.0391563356818
1	95913889	rs47742936	intergenic_variant	1.66367612319	2.06525828746	0.0391563356818
1	95914961	rs52324617	intergenic_variant	1.66367612319	2.06525828746	0.0391563356818
1	95915250	rs586712510	intergenic_variant	1.66367612319	2.06525828746	0.0391563356818
1	95915856	rs226524795	intergenic_variant	1.66367612319	2.06525828746	0.0391563356818
1	95915869	rs241987287	intergenic_variant	1.66367612319	2.06525828746	0.0391563356818
1	95916786	rs33108857	intergenic_variant	1.66367612319	2.06525828746	0.0391563356818
1	95917854	rs33106561	intergenic_variant	1.66367612319	2.06525828746	0.0391563356818
1	95918129	rs31379361	intergenic_variant	1.66367612319	2.06525828746	0.0391563356818
1	95920677	rs30933510	intergenic_variant	1.66367612319	2.06525828746	0.0391563356818
1	95921188	rs30895426	intergenic_variant	1.66367612319	2.06525828746	0.0391563356818
1	95926649	rs256018239	intergenic_variant	1.66367612319	2.06525828746	0.0391563356818
1	95926923	rs30793093	intergenic_variant	1.66367612319	2.06525828746	0.0391563356818
1	95930549	rs31451347	intergenic_variant	1.66367612319	2.06525828746	0.0391563356818
1	95931686	rs33105635	intergenic_variant	1.66367612319	2.06525828746	0.0391563356818
1	95935172	rs255980143	intergenic_variant	1.66367612319	2.06525828746	0.0391563356818
1	95936363	rs32375339	intergenic_variant	1.66367612319	2.06525828746	0.0391563356818
1	95941926	NA	intergenic_variant	1.66367612319	2.06525828746	0.0391563356818
1	95942039	rs254105284	intergenic_variant	1.66367612319	2.06525828746	0.0391563356818
1	95944812	rs255943225	intergenic_variant	1.66367612319	2.06525828746	0.0391563356818
1	95945204	rs232477555	intergenic_variant	1.66367612319	2.06525828746	0.0391563356818
1	95950808	rs33105201	intergenic_variant	1.66367612319	2.06525828746	0.0391563356818
1	95951723	rs245726853	intergenic_variant	1.66367612319	2.06525828746	0.0391563356818
1	95956208	rs253386498	intergenic_variant	1.66367612319	2.06525828746	0.0391563356818
1	95958375	rs235165766	intergenic_variant	1.66957469565	2.06960490386	0.0387462346186
1	95960978	rs108379864	intergenic_variant	1.66367612319	2.06525828746	0.0391563356818
1	95961606	rs219469833	intergenic_variant	1.66367612319	2.06525828746	0.0391563356818
1	95965917	rs30720186	intergenic_variant	1.66367612319	2.06525828746	0.0391563356818
1	95966765	rs33102748	intergenic_variant	1.66367612319	2.06525828746	0.0391563356818
1	95970618	rs232203243	intergenic_variant	1.66367612319	2.06525828746	0.0391563356818
1	95970658	rs240136818	intergenic_variant	1.66367612319	2.06525828746	0.0391563356818
1	95994234	rs213429529	intron_variant	1.6610660718	2.05236738988	0.0403943585144
1	95996575	rs232522756	intron_variant	1.6610660718	2.05236738988	0.0403943585144
1	96026422	rs33100381	upstream_gene_variant	1.6610660718	2.05236738988	0.0403943585144
1	96038406	rs213343868	intergenic_variant	1.66987700305	2.06212048619	0.0394546750263
1	96044657	rs241929346	intergenic_variant	1.6610660718	2.05236738988	0.0403943585144
1	96047329	rs33094701	intergenic_variant	1.6610660718	2.05236738988	0.0403943585144
1	96071600	rs263316418	intergenic_variant	1.6610660718	2.05236738988	0.0403943585144
1	96073965	rs31550568	intergenic_variant	1.6610660718	2.05236738988	0.0403943585144
1	96111986	rs30896119	intergenic_variant	1.6610660718	2.05236738988	0.0403943585144
1	96114225	rs221832041	intergenic_variant	1.6610660718	2.05236738988	0.0403943585144
1	96140389	NA	intergenic_variant	1.6610660718	2.05236738988	0.0403943585144
1	96140480	rs6317168	intergenic_variant	1.6610660718	2.05236738988	0.0403943585144
1	96143489	rs32010253	intergenic_variant	1.6610660718	2.05236738988	0.0403943585144
1	96143517	rs32660007	intergenic_variant	1.6610660718	2.05236738988	0.0403943585144
1	96146471	rs31886752	intergenic_variant	1.6610660718	2.05236738988	0.0403943585144
1	96147121	rs258799008	intergenic_variant	1.6610660718	2.05236738988	0.0403943585144
1	96149973	rs30462920	intergenic_variant	1.6610660718	2.05236738988	0.0403943585144
1	96152478	rs32803427	intergenic_variant	1.6610660718	2.05236738988	0.0403943585144
1	96157052	rs31002432	intergenic_variant	1.6610660718	2.05236738988	0.0403943585144
1	96157147	rs32455397	intergenic_variant	1.6610660718	2.05236738988	0.0403943585144
1	96160703	rs32572635	intergenic_variant	1.6610660718	2.05236738988	0.0403943585144
1	96167092	rs31742589	intergenic_variant	1.6610660718	2.05236738988	0.0403943585144
1	96168232	rs32398180	intergenic_variant	1.6610660718	2.05236738988	0.0403943585144
1	96168257	rs32006903	intergenic_variant	1.6610660718	2.05236738988	0.0403943585144
1	96171542	rs259935599	intergenic_variant	1.6610660718	2.05236738988	0.0403943585144
1	96171624	rs225820403	intergenic_variant	1.6610660718	2.05236738988	0.0403943585144
1	96174749	rs252267641	intergenic_variant	1.6610660718	2.05236738988	0.0403943585144
1	96174754	rs32154880	intergenic_variant	1.6610660718	2.05236738988	0.0403943585144
1	96178201	rs31592723	intergenic_variant	1.6610660718	2.05236738988	0.0403943585144
1	96179365	rs33091507	intergenic_variant	1.6610660718	2.05236738988	0.0403943585144
1	96190530	rs31548521	intergenic_variant	1.63653022925	2.02500399314	0.043132775496
1	96199257	rs32048552	intergenic_variant	1.63653022925	2.02500399314	0.043132775496
1	96205244	rs255725968	intergenic_variant	1.63653022925	2.02500399314	0.043132775496
1	96205356	rs46885206	intergenic_variant	1.63653022925	2.02500399314	0.043132775496
1	96211048	rs217164159	intergenic_variant	1.63653022925	2.02500399314	0.043132775496
1	96211707	rs233609205	intergenic_variant	1.63653022925	2.02500399314	0.043132775496
1	96217653	rs259954596	intergenic_variant	-1.41653580797	-1.7168545954	0.0863160170531
1	96217715	rs31826506	intergenic_variant	-1.41653580797	-1.7168545954	0.0863160170531
1	96232392	rs48569744	intergenic_variant	-1.46895542513	-1.77989779014	0.0753968989475
1	96232407	rs46996751	intergenic_variant	-1.46895542513	-1.77989779014	0.0753968989475
1	96236355	rs262088316	intergenic_variant	-1.46895542513	-1.77989779014	0.0753968989475
1	96238350	rs51232090	intergenic_variant	-1.46895542513	-1.77989779014	0.0753968989475
1	96247238	rs32297654	intergenic_variant	-1.46895542513	-1.77989779014	0.0753968989475
1	96247286	rs31486899	intergenic_variant	-1.46895542513	-1.77989779014	0.0753968989475
1	96250916	rs31869332	intergenic_variant	-1.46895542513	-1.77989779014	0.0753968989475
1	96251255	rs31994617	intergenic_variant	-1.46895542513	-1.77989779014	0.0753968989475
1	96255186	rs32085443	intergenic_variant	-1.46895542513	-1.77989779014	0.0753968989475
1	96255251	rs31895288	intergenic_variant	-1.46895542513	-1.77989779014	0.0753968989475
1	96258750	rs226452077	intergenic_variant	-1.42945536981	-1.73158596604	0.083656326361
1	96259145	rs31444108	intergenic_variant	-1.42945536981	-1.73158596604	0.083656326361
1	96261252	rs31960845	intergenic_variant	-1.42945536981	-1.73158596604	0.083656326361
1	96261438	rs228125905	intergenic_variant	-1.42945536981	-1.73158596604	0.083656326361
1	96264277	rs32424512	intergenic_variant	-1.42945536981	-1.73158596604	0.083656326361
1	96264587	rs32538449	intergenic_variant	-1.42945536981	-1.73158596604	0.083656326361
1	96266859	rs221800529	intergenic_variant	-1.42945536981	-1.73158596604	0.083656326361
1	96267974	rs227429303	intergenic_variant	-1.42945536981	-1.73158596604	0.083656326361
1	96275885	rs50218224	intergenic_variant	-1.42945536981	-1.73158596604	0.083656326361
1	96276053	rs51169655	intergenic_variant	-1.42945536981	-1.73158596604	0.083656326361
1	96279317	rs251744452	intergenic_variant	-1.42945536981	-1.73158596604	0.083656326361
1	96279640	rs212606781	intergenic_variant	-1.42945536981	-1.73158596604	0.083656326361
1	96283142	rs229211078	intergenic_variant	-1.65536465979	-2.00479299741	0.0452548976164
1	96283995	rs45882782	intergenic_variant	-1.42945536981	-1.73158596604	0.083656326361
1	96284876	rs30565880	intergenic_variant	-1.42945536981	-1.73158596604	0.083656326361
1	96288361	rs31267760	intergenic_variant	-1.42945536981	-1.73158596604	0.083656326361
1	96288946	rs36469077	intergenic_variant	-1.42945536981	-1.73158596604	0.083656326361
1	96295025	rs229028550	intergenic_variant	-1.42945536981	-1.73158596604	0.083656326361
1	96295227	rs32728009	intergenic_variant	-1.42945536981	-1.73158596604	0.083656326361
1	96298751	rs223340794	intergenic_variant	-1.42945536981	-1.73158596604	0.083656326361
1	96299614	rs233797020	intergenic_variant	-1.42945536981	-1.73158596604	0.083656326361
1	96302677	rs579013430	intergenic_variant	-1.42945536981	-1.73158596604	0.083656326361
1	96302919	rs255832369,rs260123739	intergenic_variant	-1.42945536981	-1.73158596604	0.083656326361
1	96307414	rs260927045	intergenic_variant	-1.42945536981	-1.73158596604	0.083656326361
1	96308089	rs38988674	intergenic_variant	-1.42945536981	-1.73158596604	0.083656326361
1	96316051	rs37152960	intergenic_variant	-1.42945536981	-1.73158596604	0.083656326361
1	96317000	rs247732864	intergenic_variant	-1.42945536981	-1.73158596604	0.083656326361
1	96324406	rs50505776	intergenic_variant	-1.46480922991	-1.78543766063	0.0744939463284
1	96324676	rs241662341	intergenic_variant	-1.46480922991	-1.78543766063	0.0744939463284
1	96328967	rs230780141	intergenic_variant	-1.46480922991	-1.78543766063	0.0744939463284
1	96329035	NA	intergenic_variant	-1.46480922991	-1.78543766063	0.0744939463284
1	96334835	rs215243711	intergenic_variant	-1.46480922991	-1.78543766063	0.0744939463284
1	96335473	rs241205556	intergenic_variant	-1.46480922991	-1.78543766063	0.0744939463284
1	96337026	rs234908089	intergenic_variant	-1.46480922991	-1.78543766063	0.0744939463284
1	96337189	rs250729252	intergenic_variant	-1.46480922991	-1.78543766063	0.0744939463284
1	96344567	rs247388690	downstream_gene_variant	-1.46480922991	-1.78543766063	0.0744939463284
1	96345019	rs238741049	downstream_gene_variant	-1.46480922991	-1.78543766063	0.0744939463284
1	96348616	rs50707594	upstream_gene_variant	-1.46480922991	-1.78543766063	0.0744939463284
1	96348697	rs245902766	upstream_gene_variant	-1.46480922991	-1.78543766063	0.0744939463284
1	96352610	rs222713433	intergenic_variant	-1.46480922991	-1.78543766063	0.0744939463284
1	96352664	rs235635499	intergenic_variant	-1.46480922991	-1.78543766063	0.0744939463284
1	96354738	rs229389636	intergenic_variant	-1.46480922991	-1.78543766063	0.0744939463284
1	96355182	rs252522544	intergenic_variant	-1.46480922991	-1.78543766063	0.0744939463284
1	96357980	rs47744924	intergenic_variant	-1.46480922991	-1.78543766063	0.0744939463284
1	96358028	rs263742474	intergenic_variant	-1.46480922991	-1.78543766063	0.0744939463284
1	96360222	rs32770505	intergenic_variant	-1.46480922991	-1.78543766063	0.0744939463284
1	96360675	rs237851816	intergenic_variant	-1.46480922991	-1.78543766063	0.0744939463284
1	96363347	rs242661608	intergenic_variant	-1.46480922991	-1.78543766063	0.0744939463284
1	96364190	rs50761732	intergenic_variant	-1.46480922991	-1.78543766063	0.0744939463284
1	96365565	rs38428851	intergenic_variant	-1.46480922991	-1.78543766063	0.0744939463284
1	96366140	rs232733634	intergenic_variant	-1.46480922991	-1.78543766063	0.0744939463284
1	96369252	rs47478632	intergenic_variant	-1.46480922991	-1.78543766063	0.0744939463284
1	96369425	rs218978123	intergenic_variant	-1.43019264014	-1.77049436827	0.0769500491726
1	96371147	rs48587248	intergenic_variant	-1.46480922991	-1.78543766063	0.0744939463284
1	96373883	rs50921575	intergenic_variant	-1.46480922991	-1.78543766063	0.0744939463284
1	96374287	rs39069883	intergenic_variant	-1.46480922991	-1.78543766063	0.0744939463284
1	96376269	rs244422279	intergenic_variant	-1.46480922991	-1.78543766063	0.0744939463284
1	96376867	NA	intergenic_variant	-1.46480922991	-1.78543766063	0.0744939463284
1	96380594	NA	intergenic_variant	-1.46480922991	-1.78543766063	0.0744939463284
1	96380945	rs108753794	intergenic_variant	-1.46480922991	-1.78543766063	0.0744939463284
1	96382326	rs49019175	intergenic_variant	-1.46480922991	-1.78543766063	0.0744939463284
1	96382338	rs47636292	intergenic_variant	-1.46480922991	-1.78543766063	0.0744939463284
1	96384395	rs264585837	intergenic_variant	-1.46480922991	-1.78543766063	0.0744939463284
1	96384466	rs38631448	intergenic_variant	-1.46480922991	-1.78543766063	0.0744939463284
1	96387094	rs216506655	intergenic_variant	-1.46480922991	-1.78543766063	0.0744939463284
1	96387102	rs47276021	intergenic_variant	-1.46480922991	-1.78543766063	0.0744939463284
1	96390164	rs37551155	intergenic_variant	-1.46480922991	-1.78543766063	0.0744939463284
1	96390296	rs36260166	intergenic_variant	-1.46480922991	-1.78543766063	0.0744939463284
1	96392077	rs37734400	intergenic_variant	-1.46480922991	-1.78543766063	0.0744939463284
1	96392112	rs32016845	intergenic_variant	-1.46480922991	-1.78543766063	0.0744939463284
1	96393171	rs583964705	intergenic_variant	-1.46480922991	-1.78543766063	0.0744939463284
1	96393357	rs49544344	intergenic_variant	-1.46480922991	-1.78543766063	0.0744939463284
1	96394191	rs245161232	intergenic_variant	-1.46480922991	-1.78543766063	0.0744939463284
1	96394201	rs258543069	intergenic_variant	-1.46480922991	-1.78543766063	0.0744939463284
1	96395099	rs258458341	intergenic_variant	-1.46480922991	-1.78543766063	0.0744939463284
1	96395115	rs227916460	intergenic_variant	-1.46480922991	-1.78543766063	0.0744939463284
1	96395717	rs32767499	intergenic_variant	-1.46480922991	-1.78543766063	0.0744939463284
1	96395726	rs236302117	intergenic_variant	-1.46480922991	-1.78543766063	0.0744939463284
1	96396505	rs39026850	intergenic_variant	-1.46480922991	-1.78543766063	0.0744939463284
1	96396676	rs244917720	intergenic_variant	-1.46480922991	-1.78543766063	0.0744939463284
1	96397154	rs37269844	intergenic_variant	-1.46480922991	-1.78543766063	0.0744939463284
1	96397171	rs36970327	intergenic_variant	-1.46480922991	-1.78543766063	0.0744939463284
1	96398145	rs264761307	intergenic_variant	-1.46480922991	-1.78543766063	0.0744939463284
1	96398202	rs227223455	intergenic_variant	-1.46480922991	-1.78543766063	0.0744939463284
1	96399140	rs212216262	intergenic_variant	-1.46480922991	-1.78543766063	0.0744939463284
1	96399335	rs36495740	intergenic_variant	-1.46480922991	-1.78543766063	0.0744939463284
1	96399925	rs222803273	intergenic_variant	-1.46480922991	-1.78543766063	0.0744939463284
1	96399986	rs37144105	intergenic_variant	-1.46480922991	-1.78543766063	0.0744939463284
1	96401678	rs240298603	intergenic_variant	-1.46480922991	-1.78543766063	0.0744939463284
1	96402342	rs256147214	intergenic_variant	-1.46480922991	-1.78543766063	0.0744939463284
1	96405105	rs213265088	intergenic_variant	-1.46480922991	-1.78543766063	0.0744939463284
1	96405207	rs259206616	intergenic_variant	-1.46480922991	-1.78543766063	0.0744939463284
1	96406230	rs255586518	intergenic_variant	-1.46480922991	-1.78543766063	0.0744939463284
1	96406313	rs221389284	intergenic_variant	-1.46480922991	-1.78543766063	0.0744939463284
1	96407443	NA	intergenic_variant	-1.46480922991	-1.78543766063	0.0744939463284
1	96407537	rs222558778	intergenic_variant	-1.46480922991	-1.78543766063	0.0744939463284
1	96408811	rs242361553	intergenic_variant	-1.46480922991	-1.78543766063	0.0744939463284
1	96408859	rs249067837	intergenic_variant	-1.46480922991	-1.78543766063	0.0744939463284
1	96410538	rs38254597	intergenic_variant	-1.46480922991	-1.78543766063	0.0744939463284
1	96410578	rs220669246	intergenic_variant	-1.46480922991	-1.78543766063	0.0744939463284
1	96412472	rs264900399	intergenic_variant	-1.46480922991	-1.78543766063	0.0744939463284
1	96412814	rs36776175	intergenic_variant	-1.46480922991	-1.78543766063	0.0744939463284
1	96414265	rs36729467	intergenic_variant	-1.46480922991	-1.78543766063	0.0744939463284
1	96414455	rs239911075	intergenic_variant	-1.46480922991	-1.78543766063	0.0744939463284
1	96415891	rs228224812	intergenic_variant	-1.46480922991	-1.78543766063	0.0744939463284
1	96415991	rs250999973	intergenic_variant	-1.46480922991	-1.78543766063	0.0744939463284
1	96416800	rs256979948	intergenic_variant	-1.46480922991	-1.78543766063	0.0744939463284
1	96416942	rs6256415	intergenic_variant	-1.46480922991	-1.78543766063	0.0744939463284
1	96417960	rs36698350	intergenic_variant	-1.46480922991	-1.78543766063	0.0744939463284
1	96418275	rs38995368	intergenic_variant	-1.46480922991	-1.78543766063	0.0744939463284
1	96419584	rs259393240	intergenic_variant	-1.46480922991	-1.78543766063	0.0744939463284
1	96419670	rs229579146	intergenic_variant	-1.46480922991	-1.78543766063	0.0744939463284
1	96420270	rs32649537	intergenic_variant	-1.46480922991	-1.78543766063	0.0744939463284
1	96420547	rs220337411	intergenic_variant	-1.46480922991	-1.78543766063	0.0744939463284
1	96420963	rs239599828	intergenic_variant	-1.46480922991	-1.78543766063	0.0744939463284
1	96421311	rs37321725	intergenic_variant	-1.46480922991	-1.78543766063	0.0744939463284
1	96422560	rs222932960	intergenic_variant	-1.46480922991	-1.78543766063	0.0744939463284
1	96422588	rs239516090	intergenic_variant	-1.46480922991	-1.78543766063	0.0744939463284
1	96423572	rs227339471	intergenic_variant	-1.46480922991	-1.78543766063	0.0744939463284
1	96424517	rs246359795	intergenic_variant	-1.46480922991	-1.78543766063	0.0744939463284
1	96426263	rs247298910	intergenic_variant	-1.46480922991	-1.78543766063	0.0744939463284
1	96426680	rs255899292	intergenic_variant	-1.46480922991	-1.78543766063	0.0744939463284
1	96430058	rs223194431	intergenic_variant	-1.46480922991	-1.78543766063	0.0744939463284
1	96430108	rs247515370	intergenic_variant	-1.46480922991	-1.78543766063	0.0744939463284
1	96432799	rs36459197	intergenic_variant	-1.46480922991	-1.78543766063	0.0744939463284
1	96432868	rs213185537	intergenic_variant	-1.46480922991	-1.78543766063	0.0744939463284
1	96434588	rs248013268	intergenic_variant	-1.46480922991	-1.78543766063	0.0744939463284
1	96434738	rs248962310	intergenic_variant	-1.46480922991	-1.78543766063	0.0744939463284
1	96435601	rs50505130	intergenic_variant	-1.46480922991	-1.78543766063	0.0744939463284
1	96435744	rs231847940	intergenic_variant	-1.46480922991	-1.78543766063	0.0744939463284
1	96437030	rs39544180	intergenic_variant	-1.46480922991	-1.78543766063	0.0744939463284
1	96437043	rs263306699	intergenic_variant	-1.46480922991	-1.78543766063	0.0744939463284
1	96438123	rs240861167	intergenic_variant	-1.46480922991	-1.78543766063	0.0744939463284
1	96438161	rs257016687	intergenic_variant	-1.46480922991	-1.78543766063	0.0744939463284
1	96444647	NA	intergenic_variant	-1.46760891902	-1.78939888046	0.0738537414685
1	96444681	NA	intergenic_variant	-1.46760891902	-1.78939888046	0.0738537414685
1	96445940	rs250460960	intergenic_variant	-1.46760891902	-1.78939888046	0.0738537414685
1	96446046	rs32533018	intergenic_variant	-1.46760891902	-1.78939888046	0.0738537414685
1	96446346	rs263029501	intergenic_variant	-1.46760891902	-1.78939888046	0.0738537414685
1	96446453	rs214278560	intergenic_variant	-1.46760891902	-1.78939888046	0.0738537414685
1	96447723	rs258132051	intergenic_variant	-1.46760891902	-1.78939888046	0.0738537414685
1	96447936	rs244180789	intergenic_variant	-1.46760891902	-1.78939888046	0.0738537414685
1	96448961	rs37895980	intergenic_variant	-1.46760891902	-1.78939888046	0.0738537414685
1	96449152	rs240438124	intergenic_variant	-1.46760891902	-1.78939888046	0.0738537414685
1	96450622	rs51675496	intergenic_variant	-1.46760891902	-1.78939888046	0.0738537414685
1	96451541	rs32041101	intergenic_variant	-1.46760891902	-1.78939888046	0.0738537414685
1	96453168	rs52267023	intergenic_variant	-1.46760891902	-1.78939888046	0.0738537414685
1	96453195	rs48716894	intergenic_variant	-1.46760891902	-1.78939888046	0.0738537414685
1	96454987	rs250177129	intergenic_variant	-1.46760891902	-1.78939888046	0.0738537414685
1	96455045	rs579308060	intergenic_variant	-1.46760891902	-1.78939888046	0.0738537414685
1	96456340	rs32211380	intergenic_variant	-1.46760891902	-1.78939888046	0.0738537414685
1	96457162	rs37933786	intergenic_variant	-1.46760891902	-1.78939888046	0.0738537414685
1	96458944	rs234412406	intergenic_variant	-1.46760891902	-1.78939888046	0.0738537414685
1	96459090	rs255035468	intergenic_variant	-1.46760891902	-1.78939888046	0.0738537414685
1	96460876	rs32261961	intergenic_variant	-1.46760891902	-1.78939888046	0.0738537414685
1	96461083	rs31888406	intergenic_variant	-1.46760891902	-1.78939888046	0.0738537414685
1	96461095	rs37776795	intergenic_variant	-1.46760891902	-1.78939888046	0.0738537414685
1	96463456	rs36535513	intergenic_variant	-1.46760891902	-1.78939888046	0.0738537414685
1	96463519	rs37119439	intergenic_variant	-1.46760891902	-1.78939888046	0.0738537414685
1	96465762	rs30563173	intergenic_variant	-1.46760891902	-1.78939888046	0.0738537414685
1	96466110	rs46612310	intergenic_variant	-1.46760891902	-1.78939888046	0.0738537414685
1	96468504	rs220693065	intergenic_variant	-1.46760891902	-1.78939888046	0.0738537414685
1	96468633	rs218235504	intergenic_variant	-1.46760891902	-1.78939888046	0.0738537414685
1	96470070	rs224107593	intergenic_variant	-1.46760891902	-1.78939888046	0.0738537414685
1	96470442	rs254105434	intergenic_variant	-1.46760891902	-1.78939888046	0.0738537414685
1	96473304	rs32114771	intergenic_variant	-1.46760891902	-1.78939888046	0.0738537414685
1	96473917	rs36832774	intergenic_variant	-1.46760891902	-1.78939888046	0.0738537414685
1	96475383	rs258082690	intergenic_variant	-1.46760891902	-1.78939888046	0.0738537414685
1	96475444	rs225332972	intergenic_variant	-1.46760891902	-1.78939888046	0.0738537414685
1	96477106	rs232755986	intergenic_variant	-1.46760891902	-1.78939888046	0.0738537414685
1	96477120	rs251901241	intergenic_variant	-1.46760891902	-1.78939888046	0.0738537414685
1	96477760	rs232685175	intergenic_variant	-1.46760891902	-1.78939888046	0.0738537414685
1	96478110	rs49561405,rs241694352	intergenic_variant	-1.46760891902	-1.78939888046	0.0738537414685
1	96478438	NA	intergenic_variant	-1.46760891902	-1.78939888046	0.0738537414685
1	96478536	rs246027892	intergenic_variant	-1.46760891902	-1.78939888046	0.0738537414685
1	96479538	rs245209342	intergenic_variant	-1.46760891902	-1.78939888046	0.0738537414685
1	96479564	rs257807328	intergenic_variant	-1.46760891902	-1.78939888046	0.0738537414685
1	96481449	NA	intergenic_variant	-1.52993347946	-1.86965750519	0.0618240288769
1	96481458	rs240614949	intergenic_variant	-1.46760891902	-1.78939888046	0.0738537414685
1	96481487	rs251384386	intergenic_variant	-1.46760891902	-1.78939888046	0.0738537414685
1	96482993	rs31658306	intergenic_variant	-1.46760891902	-1.78939888046	0.0738537414685
1	96483056	rs30754118	intergenic_variant	-1.46760891902	-1.78939888046	0.0738537414685
1	96484270	rs108858591	intergenic_variant	-1.46760891902	-1.78939888046	0.0738537414685
1	96484404	rs242048778	intergenic_variant	-1.46760891902	-1.78939888046	0.0738537414685
1	96485782	rs37164033	intergenic_variant	-1.46760891902	-1.78939888046	0.0738537414685
1	96485815	rs234778222	intergenic_variant	-1.46760891902	-1.78939888046	0.0738537414685
1	96486734	rs261835393	intergenic_variant	-1.46760891902	-1.78939888046	0.0738537414685
1	96486793	rs48086479	intergenic_variant	-1.46760891902	-1.78939888046	0.0738537414685
1	96487950	rs242590546	intergenic_variant	-1.46760891902	-1.78939888046	0.0738537414685
1	96488010	rs258930265	intergenic_variant	-1.46760891902	-1.78939888046	0.0738537414685
1	96489201	rs39142388	intergenic_variant	-1.46760891902	-1.78939888046	0.0738537414685
1	96489556	rs258994922	intergenic_variant	-1.46760891902	-1.78939888046	0.0738537414685
1	96489869	rs38764896	intergenic_variant	-1.46760891902	-1.78939888046	0.0738537414685
1	96489889	rs37370542	intergenic_variant	-1.46760891902	-1.78939888046	0.0738537414685
1	96490803	rs36545921	intergenic_variant	-1.46760891902	-1.78939888046	0.0738537414685
1	96490809	rs232789680	intergenic_variant	-1.46760891902	-1.78939888046	0.0738537414685
1	96491162	rs108307735	intergenic_variant	-1.46760891902	-1.78939888046	0.0738537414685
1	96491200	rs228963148	intergenic_variant	-1.46760891902	-1.78939888046	0.0738537414685
1	96492261	rs37291709	intergenic_variant	-1.46760891902	-1.78939888046	0.0738537414685
1	96492346	rs32080624	intergenic_variant	-1.46760891902	-1.78939888046	0.0738537414685
1	96492632	rs238950670	intergenic_variant	-1.46760891902	-1.78939888046	0.0738537414685
1	96492767	rs49310683	intergenic_variant	-1.46760891902	-1.78939888046	0.0738537414685
1	96493529	rs235542363	intergenic_variant	-1.46760891902	-1.78939888046	0.0738537414685
1	96493547	rs248871823	intergenic_variant	-1.46760891902	-1.78939888046	0.0738537414685
1	96494097	rs248781096	intergenic_variant	-1.46760891902	-1.78939888046	0.0738537414685
1	96494132	rs238762844	intergenic_variant	-1.46760891902	-1.78939888046	0.0738537414685
1	96496290	rs50942592	intergenic_variant	-1.46760891902	-1.78939888046	0.0738537414685
1	96496367	rs48567725	intergenic_variant	-1.46760891902	-1.78939888046	0.0738537414685
1	96497679	rs259088639	intergenic_variant	-1.46760891902	-1.78939888046	0.0738537414685
1	96497782	rs215295511	intergenic_variant	-1.46760891902	-1.78939888046	0.0738537414685
1	96498394	rs39040376,rs263349910	intergenic_variant	-1.46760891902	-1.78939888046	0.0738537414685
1	96498794	rs37201028	intergenic_variant	-1.46760891902	-1.78939888046	0.0738537414685
1	96498841	rs229413288	intergenic_variant	-1.46760891902	-1.78939888046	0.0738537414685
1	96499508	rs259129594	intergenic_variant	-1.46760891902	-1.78939888046	0.0738537414685
1	96499746	rs245431921	intergenic_variant	-1.46760891902	-1.78939888046	0.0738537414685
1	96500370	rs217931842	intergenic_variant	-1.46760891902	-1.78939888046	0.0738537414685
1	96500453	rs259040051	intergenic_variant	-1.46760891902	-1.78939888046	0.0738537414685
1	96501265	rs222741651	intergenic_variant	-1.46760891902	-1.78939888046	0.0738537414685
1	96501538	rs52226638	intergenic_variant	-1.46760891902	-1.78939888046	0.0738537414685
1	96502152	rs227759523	intergenic_variant	-1.46760891902	-1.78939888046	0.0738537414685
1	96502238	rs216345792	intergenic_variant	-1.46760891902	-1.78939888046	0.0738537414685
1	96502556	rs247821114	intergenic_variant	-1.46760891902	-1.78939888046	0.0738537414685
1	96502589	rs229836721	intergenic_variant	-1.46760891902	-1.78939888046	0.0738537414685
1	96503667	rs579465760	intergenic_variant	-1.46760891902	-1.78939888046	0.0738537414685
1	96503783	rs32218990	intergenic_variant	-1.46760891902	-1.78939888046	0.0738537414685
1	96503855	rs32074487	intergenic_variant	-1.46760891902	-1.78939888046	0.0738537414685
1	96504874	rs249573767	intergenic_variant	-1.46760891902	-1.78939888046	0.0738537414685
1	96505059	rs51817275	intergenic_variant	-1.46760891902	-1.78939888046	0.0738537414685
1	96505468	rs224510470	intergenic_variant	-1.46760891902	-1.78939888046	0.0738537414685
1	96505503	rs262175561	intergenic_variant	-1.46760891902	-1.78939888046	0.0738537414685
1	96506507	rs215919995	intergenic_variant	-1.46760891902	-1.78939888046	0.0738537414685
1	96506630	rs47116864	intergenic_variant	-1.46760891902	-1.78939888046	0.0738537414685
1	96507211	rs228551540	intergenic_variant	-1.46760891902	-1.78939888046	0.0738537414685
1	96507260	rs254769494	intergenic_variant	-1.46760891902	-1.78939888046	0.0738537414685
1	96508511	rs255490511	intergenic_variant	-1.46760891902	-1.78939888046	0.0738537414685
1	96508581	rs230225262	intergenic_variant	-1.46760891902	-1.78939888046	0.0738537414685
1	96509679	rs36954052	intergenic_variant	-1.46760891902	-1.78939888046	0.0738537414685
1	96509722	rs243329566	intergenic_variant	-1.46760891902	-1.78939888046	0.0738537414685
1	96510849	rs217587348	intergenic_variant	-1.38023430865	-1.67754481749	0.0937491117604
1	96510956	rs37107540	intergenic_variant	-1.46760891902	-1.78939888046	0.0738537414685
1	96511075	rs225604240	intergenic_variant	-1.46760891902	-1.78939888046	0.0738537414685
1	96511560	rs37869500	intergenic_variant	-1.46760891902	-1.78939888046	0.0738537414685
1	96512122	rs243998584	intergenic_variant	-1.46760891902	-1.78939888046	0.0738537414685
1	96512201	rs587414033	intergenic_variant	-1.46760891902	-1.78939888046	0.0738537414685
1	96512913	rs36653342	intergenic_variant	-1.46760891902	-1.78939888046	0.0738537414685
1	96513058	rs38711601	intergenic_variant	-1.46760891902	-1.78939888046	0.0738537414685
1	96513584	rs36306795	intergenic_variant	-1.46760891902	-1.78939888046	0.0738537414685
1	96513696	rs38193494	intergenic_variant	-1.46760891902	-1.78939888046	0.0738537414685
1	96514281	rs38436009	intergenic_variant	-1.46760891902	-1.78939888046	0.0738537414685
1	96514337	rs36272172	intergenic_variant	-1.46760891902	-1.78939888046	0.0738537414685
1	96515328	rs244455194	intergenic_variant	-1.46760891902	-1.78939888046	0.0738537414685
1	96515477	rs230656867	intergenic_variant	-1.46760891902	-1.78939888046	0.0738537414685
1	96516500	rs213731332	intergenic_variant	-1.46760891902	-1.78939888046	0.0738537414685
1	96516898	rs264394819	intergenic_variant	-1.46760891902	-1.78939888046	0.0738537414685
1	96517006	rs219111173	intergenic_variant	-1.46760891902	-1.78939888046	0.0738537414685
1	96517947	rs46248157	intergenic_variant	-1.46760891902	-1.78939888046	0.0738537414685
1	96518019	rs37467209	intergenic_variant	-1.46760891902	-1.78939888046	0.0738537414685
1	96518401	rs37845245	intergenic_variant	-1.46760891902	-1.78939888046	0.0738537414685
1	96518734	rs238044245	intergenic_variant	-1.46760891902	-1.78939888046	0.0738537414685
1	96519335	rs257501480	intergenic_variant	-1.46760891902	-1.78939888046	0.0738537414685
1	96519453	rs31886536	intergenic_variant	-1.46760891902	-1.78939888046	0.0738537414685
1	96520908	rs247837565	intergenic_variant	-1.46760891902	-1.78939888046	0.0738537414685
1	96521067	rs220689769	intergenic_variant	-1.46760891902	-1.78939888046	0.0738537414685
1	96523059	rs230306876	intergenic_variant	-1.46760891902	-1.78939888046	0.0738537414685
1	96523202	rs254715407	intergenic_variant	-1.46760891902	-1.78939888046	0.0738537414685
1	96524265	rs225769499	intergenic_variant	-1.46760891902	-1.78939888046	0.0738537414685
1	96524275	rs32681114	intergenic_variant	-1.46760891902	-1.78939888046	0.0738537414685
1	96525584	rs36722800	intergenic_variant	-1.46760891902	-1.78939888046	0.0738537414685
1	96526038	rs32551618	intergenic_variant	-1.46760891902	-1.78939888046	0.0738537414685
1	96527815	rs37112196	intergenic_variant	-1.46760891902	-1.78939888046	0.0738537414685
1	96528036	rs48362727	intergenic_variant	-1.46760891902	-1.78939888046	0.0738537414685
1	96529071	rs586852622	intergenic_variant	-1.46760891902	-1.78939888046	0.0738537414685
1	96529109	rs37522534	intergenic_variant	-1.46760891902	-1.78939888046	0.0738537414685
1	96529601	rs51930126	intergenic_variant	-1.46760891902	-1.78939888046	0.0738537414685
1	96529634	rs249684241	intergenic_variant	-1.46760891902	-1.78939888046	0.0738537414685
1	96530745	rs217858239	intergenic_variant	-1.46760891902	-1.78939888046	0.0738537414685
1	96530762	rs240168350	intergenic_variant	-1.46760891902	-1.78939888046	0.0738537414685
1	96532759	rs220526507	intergenic_variant	-1.46760891902	-1.78939888046	0.0738537414685
1	96532853	rs237389557	intergenic_variant	-1.46760891902	-1.78939888046	0.0738537414685
1	96535000	NA	intergenic_variant	-1.46760891902	-1.78939888046	0.0738537414685
1	96535305	rs579225567	intergenic_variant	-1.46760891902	-1.78939888046	0.0738537414685
1	96536793	NA	intergenic_variant	-1.46760891902	-1.78939888046	0.0738537414685
1	96537601	NA	intergenic_variant	-1.46760891902	-1.78939888046	0.0738537414685
1	96541061	rs215817255	intergenic_variant	-1.46760891902	-1.78939888046	0.0738537414685
1	96541536	rs212246353	intergenic_variant	-1.46760891902	-1.78939888046	0.0738537414685
1	96544236	rs213848540	intergenic_variant	-1.46760891902	-1.78939888046	0.0738537414685
1	96544301	rs48859546	intergenic_variant	-1.46760891902	-1.78939888046	0.0738537414685
1	96545209	rs259214455	intergenic_variant	-1.46760891902	-1.78939888046	0.0738537414685
1	96545232	rs217463444	intergenic_variant	-1.46760891902	-1.78939888046	0.0738537414685
1	96545721	rs228604797	intergenic_variant	-1.46760891902	-1.78939888046	0.0738537414685
1	96545736	rs580571851	intergenic_variant	-1.46760891902	-1.78939888046	0.0738537414685
1	96546291	rs239845821	intergenic_variant	-1.46760891902	-1.78939888046	0.0738537414685
1	96546300	rs264414886	intergenic_variant	-1.46760891902	-1.78939888046	0.0738537414685
1	96547302	NA	intergenic_variant	-1.46760891902	-1.78939888046	0.0738537414685
1	96547366	rs241625462	intergenic_variant	-1.46760891902	-1.78939888046	0.0738537414685
1	96548137	rs216845052	intergenic_variant	-1.46760891902	-1.78939888046	0.0738537414685
1	96548185	rs233877938	intergenic_variant	-1.46760891902	-1.78939888046	0.0738537414685
1	96548908	rs244112735	intergenic_variant	-1.46760891902	-1.78939888046	0.0738537414685
1	96549267	rs32273737	intergenic_variant	-1.46760891902	-1.78939888046	0.0738537414685
1	96550101	rs30954092	intergenic_variant	-1.46760891902	-1.78939888046	0.0738537414685
1	96550130	rs31478476	intergenic_variant	-1.46760891902	-1.78939888046	0.0738537414685
1	96550570	rs236162796	intergenic_variant	-1.46760891902	-1.78939888046	0.0738537414685
1	96550612	rs256234032	intergenic_variant	-1.46760891902	-1.78939888046	0.0738537414685
1	96551600	rs221500199	intergenic_variant	-1.46760891902	-1.78939888046	0.0738537414685
1	96551610	rs238196941	intergenic_variant	-1.46760891902	-1.78939888046	0.0738537414685
1	96552568	rs262515882	intergenic_variant	-1.46760891902	-1.78939888046	0.0738537414685
1	96552583	rs212191797	intergenic_variant	-1.46760891902	-1.78939888046	0.0738537414685
1	96553623	rs212352144	intergenic_variant	-1.46760891902	-1.78939888046	0.0738537414685
1	96553691	rs36958368	intergenic_variant	-1.46760891902	-1.78939888046	0.0738537414685
1	96554807	rs229071041	intergenic_variant	-1.46760891902	-1.78939888046	0.0738537414685
1	96554873	rs239053755	intergenic_variant	-1.46760891902	-1.78939888046	0.0738537414685
1	96555686	rs258447437	intergenic_variant	-1.46760891902	-1.78939888046	0.0738537414685
1	96555702	rs214065515	intergenic_variant	-1.46760891902	-1.78939888046	0.0738537414685
1	96556544	rs265117024	intergenic_variant	-1.46760891902	-1.78939888046	0.0738537414685
1	96556625	rs253096003	intergenic_variant	-1.46760891902	-1.78939888046	0.0738537414685
1	96557398	rs36330755	intergenic_variant	-1.46760891902	-1.78939888046	0.0738537414685
1	96557516	rs218778836	intergenic_variant	-1.46760891902	-1.78939888046	0.0738537414685
1	96558225	rs213496866	intergenic_variant	-1.46760891902	-1.78939888046	0.0738537414685
1	96558578	rs228734583	intergenic_variant	-1.46760891902	-1.78939888046	0.0738537414685
1	96559631	rs246412887	intergenic_variant	-1.46760891902	-1.78939888046	0.0738537414685
1	96559677	rs244158385	intergenic_variant	-1.46760891902	-1.78939888046	0.0738537414685
1	96560858	rs265398624	intergenic_variant	-1.46760891902	-1.78939888046	0.0738537414685
1	96560881	rs230627693	intergenic_variant	-1.46760891902	-1.78939888046	0.0738537414685
1	96562257	rs38607733	intergenic_variant	-1.46760891902	-1.78939888046	0.0738537414685
1	96562403	rs38051144	intergenic_variant	-1.46760891902	-1.78939888046	0.0738537414685
1	96562930	rs32241674	intergenic_variant	-1.46760891902	-1.78939888046	0.0738537414685
1	96562935	rs31076039	intergenic_variant	-1.46760891902	-1.78939888046	0.0738537414685
1	96563945	rs38985430	intergenic_variant	-1.46760891902	-1.78939888046	0.0738537414685
1	96564056	rs243020651	intergenic_variant	-1.46760891902	-1.78939888046	0.0738537414685
1	96565000	rs252327017	intergenic_variant	-1.46760891902	-1.78939888046	0.0738537414685
1	96565050	rs217296202	intergenic_variant	-1.46760891902	-1.78939888046	0.0738537414685
1	96566481	rs257193629	intergenic_variant	-1.46760891902	-1.78939888046	0.0738537414685
1	96566485	rs263568169	intergenic_variant	-1.46760891902	-1.78939888046	0.0738537414685
1	96568212	rs245790143	intergenic_variant	-1.46760891902	-1.78939888046	0.0738537414685
1	96568217	rs256131961	intergenic_variant	-1.46760891902	-1.78939888046	0.0738537414685
1	96568654	rs250156979	intergenic_variant	-1.46760891902	-1.78939888046	0.0738537414685
1	96568715	rs211718461	intergenic_variant	-1.46760891902	-1.78939888046	0.0738537414685
1	96569382	rs247652650	intergenic_variant	-1.46760891902	-1.78939888046	0.0738537414685
1	96569404	rs259380329	intergenic_variant	-1.46760891902	-1.78939888046	0.0738537414685
1	96570146	rs231850461	intergenic_variant	-1.46760891902	-1.78939888046	0.0738537414685
1	96570203	rs244478109	intergenic_variant	-1.46760891902	-1.78939888046	0.0738537414685
1	96571215	rs213269248	intergenic_variant	-1.46760891902	-1.78939888046	0.0738537414685
1	96571263	rs252414871	intergenic_variant	-1.46760891902	-1.78939888046	0.0738537414685
1	96572666	NA	intergenic_variant	-1.46760891902	-1.78939888046	0.0738537414685
1	96572713	NA	intergenic_variant	-1.46760891902	-1.78939888046	0.0738537414685
1	96579218	rs264217764	intergenic_variant	-1.46760891902	-1.78939888046	0.0738537414685
1	96579244	rs224251011	intergenic_variant	-1.46760891902	-1.78939888046	0.0738537414685
1	96581366	rs262083062	intergenic_variant	-1.46760891902	-1.78939888046	0.0738537414685
1	96581565	rs220174575	intergenic_variant	-1.46760891902	-1.78939888046	0.0738537414685
1	96582377	rs263338232	intergenic_variant	-1.46760891902	-1.78939888046	0.0738537414685
1	96582381	rs233616063	intergenic_variant	-1.46760891902	-1.78939888046	0.0738537414685
1	96583853	rs216056422	intergenic_variant	-1.46760891902	-1.78939888046	0.0738537414685
1	96583860	rs232276285	intergenic_variant	-1.46760891902	-1.78939888046	0.0738537414685
1	96584418	rs218531863	intergenic_variant	-1.46760891902	-1.78939888046	0.0738537414685
1	96584517	rs236859578	intergenic_variant	-1.46760891902	-1.78939888046	0.0738537414685
1	96585156	rs225737895	intergenic_variant	-1.46760891902	-1.78939888046	0.0738537414685
1	96585170	rs243874464	intergenic_variant	-1.46760891902	-1.78939888046	0.0738537414685
1	96586124	rs245954500	intergenic_variant	-1.46760891902	-1.78939888046	0.0738537414685
1	96586154	rs212317068	intergenic_variant	-1.46760891902	-1.78939888046	0.0738537414685
1	96587181	rs225868430	intergenic_variant	-1.46760891902	-1.78939888046	0.0738537414685
1	96587226	rs245855315	intergenic_variant	-1.46760891902	-1.78939888046	0.0738537414685
1	96587834	rs240686822	intergenic_variant	-1.46760891902	-1.78939888046	0.0738537414685
1	96587880	rs217808346	intergenic_variant	-1.46760891902	-1.78939888046	0.0738537414685
1	96588682	rs256186813	intergenic_variant	-1.46760891902	-1.78939888046	0.0738537414685
1	96588761	rs229067197	intergenic_variant	-1.46760891902	-1.78939888046	0.0738537414685
1	96589352	rs235298640	intergenic_variant	-1.46760891902	-1.78939888046	0.0738537414685
1	96589411	rs263664824	intergenic_variant	-1.46760891902	-1.78939888046	0.0738537414685
1	96590156	rs231863172	intergenic_variant	-1.46760891902	-1.78939888046	0.0738537414685
1	96590221	rs246268992	intergenic_variant	-1.46760891902	-1.78939888046	0.0738537414685
1	96590788	rs232839402	intergenic_variant	-1.46760891902	-1.78939888046	0.0738537414685
1	96590803	rs249604701	intergenic_variant	-1.46760891902	-1.78939888046	0.0738537414685
1	96591373	rs36941765	intergenic_variant	-1.46760891902	-1.78939888046	0.0738537414685
1	96591432	rs36887425	intergenic_variant	-1.46760891902	-1.78939888046	0.0738537414685
1	96593181	rs30899306	intergenic_variant	-1.46760891902	-1.78939888046	0.0738537414685
1	96593377	rs240183313	intergenic_variant	-1.46760891902	-1.78939888046	0.0738537414685
1	96596345	rs226158741	intergenic_variant	-1.46760891902	-1.78939888046	0.0738537414685
1	96596469	rs37629124	intergenic_variant	-1.46760891902	-1.78939888046	0.0738537414685
1	96597553	rs31913289	intergenic_variant	-1.46760891902	-1.78939888046	0.0738537414685
1	96597715	rs256476452	intergenic_variant	-1.46760891902	-1.78939888046	0.0738537414685
1	96598719	rs253167449	intergenic_variant	-1.46760891902	-1.78939888046	0.0738537414685
1	96598734	rs222207056	intergenic_variant	-1.46760891902	-1.78939888046	0.0738537414685
1	96599322	rs228208263	intergenic_variant	-1.46760891902	-1.78939888046	0.0738537414685
1	96599364	rs250014476	intergenic_variant	-1.46760891902	-1.78939888046	0.0738537414685
1	96600168	rs241316235	intergenic_variant	-1.46760891902	-1.78939888046	0.0738537414685
1	96600198	rs251039139	intergenic_variant	-1.46760891902	-1.78939888046	0.0738537414685
1	96600559	rs216082482	intergenic_variant	-1.46760891902	-1.78939888046	0.0738537414685
1	96601309	NA	intergenic_variant	-1.46760891902	-1.78939888046	0.0738537414685
1	96601524	rs265920603	intergenic_variant	-1.46760891902	-1.78939888046	0.0738537414685
1	96602123	rs261665105	intergenic_variant	-1.46760891902	-1.78939888046	0.0738537414685
1	96602190	rs229594245	intergenic_variant	-1.46760891902	-1.78939888046	0.0738537414685
1	96603301	rs262335603	intergenic_variant	-1.46760891902	-1.78939888046	0.0738537414685
1	96603386	rs220169816	intergenic_variant	-1.46760891902	-1.78939888046	0.0738537414685
1	96604503	rs32708266	intergenic_variant	-1.46760891902	-1.78939888046	0.0738537414685
1	96604572	rs244288772	intergenic_variant	-1.46760891902	-1.78939888046	0.0738537414685
1	96606656	rs36699479	intergenic_variant	-1.46760891902	-1.78939888046	0.0738537414685
1	96606799	rs211982819	intergenic_variant	-1.46760891902	-1.78939888046	0.0738537414685
1	96609118	rs255929153	downstream_gene_variant	-1.46760891902	-1.78939888046	0.0738537414685
1	96610590	rs229000791	downstream_gene_variant	-1.46760891902	-1.78939888046	0.0738537414685
1	96612009	rs213665309	downstream_gene_variant	-1.46760891902	-1.78939888046	0.0738537414685
1	96612119	rs241204164,rs260979437	non_coding_transcript_exon_variant	-1.46760891902	-1.78939888046	0.0738537414685
1	96614277	rs264473918	intron_variant	-1.46760891902	-1.78939888046	0.0738537414685
1	96614380	rs228329073	intron_variant	-1.46760891902	-1.78939888046	0.0738537414685
1	96615945	rs36357461	intron_variant	-1.31235424485	-1.60145385992	0.109592889829
1	96615967	rs36762413	intron_variant	-1.31235424485	-1.60145385992	0.109592889829
1	96618140	NA	intron_variant	-1.31235424485	-1.60145385992	0.109592889829
1	96618361	NA	intron_variant	-1.31235424485	-1.60145385992	0.109592889829
1	96618476	rs585026931	intron_variant	-1.31235424485	-1.60145385992	0.109592889829
1	96620567	rs215008408	intron_variant	-1.31235424485	-1.60145385992	0.109592889829
1	96620577	rs236575636	intron_variant	-1.31235424485	-1.60145385992	0.109592889829
1	96621884	rs243823999	intron_variant	-1.31235424485	-1.60145385992	0.109592889829
1	96622364	rs36754383	intron_variant	-1.31235424485	-1.60145385992	0.109592889829
1	96624117	rs240556488	intron_variant	-1.31235424485	-1.60145385992	0.109592889829
1	96624243	rs256797377	intron_variant	-1.31784908196	-1.61064183224	0.107574021149
1	96625442	rs584678206	intron_variant	-1.31784908196	-1.61064183224	0.107574021149
1	96625461	rs578906698	intron_variant	-1.31784908196	-1.61064183224	0.107574021149
1	96626206	rs246803734	intron_variant	-1.31916948309	-1.61033184725	0.107641649858
1	96626273	rs216266264,rs219301931	intron_variant	-1.31916948309	-1.61033184725	0.107641649858
1	96627055	rs224049268	intron_variant	-1.31916948309	-1.61033184725	0.107641649858
1	96627069	rs239720892	intron_variant	-1.31916948309	-1.61033184725	0.107641649858
1	96627798	rs36991319	intron_variant	-1.31916948309	-1.61033184725	0.107641649858
1	96627892	rs229407624	intron_variant	-1.31916948309	-1.61033184725	0.107641649858
1	96628364	rs6261891	intron_variant	-1.31916948309	-1.61033184725	0.107641649858
1	96628390	rs251827158	intron_variant	-1.31916948309	-1.61033184725	0.107641649858
1	96629397	rs220130606	intron_variant	-1.31916948309	-1.61033184725	0.107641649858
1	96629402	rs238117764	intron_variant	-1.31916948309	-1.61033184725	0.107641649858
1	96630792	rs261723140	intron_variant	-1.31916948309	-1.61033184725	0.107641649858
1	96630813	rs229707608	intron_variant	-1.31916948309	-1.61033184725	0.107641649858
1	96632463	rs241131242	intron_variant	-1.31916948309	-1.61033184725	0.107641649858
1	96632504	rs260249325	intron_variant	-1.31916948309	-1.61033184725	0.107641649858
1	96633489	rs254376996	intron_variant	-1.31916948309	-1.61033184725	0.107641649858
1	96633668	rs217432383	intron_variant	-1.31916948309	-1.61033184725	0.107641649858
1	96635292	rs255862933	intron_variant	-1.31916948309	-1.61033184725	0.107641649858
1	96636625	rs38648654	intron_variant	-1.32012267784	-1.61418406173	0.106803611586
1	96637429	rs234624266	intron_variant	-1.32012267784	-1.61418406173	0.106803611586
1	96637667	rs249555499	intron_variant	-1.32012267784	-1.61418406173	0.106803611586
1	96638727	rs231544133	intron_variant	-1.32012267784	-1.61418406173	0.106803611586
1	96638734	rs258158526	intron_variant	-1.32012267784	-1.61418406173	0.106803611586
1	96639608	rs38616831	intron_variant	-1.32012267784	-1.61418406173	0.106803611586
1	96639640	rs37389185	intron_variant	-1.32012267784	-1.61418406173	0.106803611586
1	96640697	rs242304612	intron_variant	-1.32012267784	-1.61418406173	0.106803611586
1	96641522	rs212923199	intron_variant	-1.32012267784	-1.61418406173	0.106803611586
1	96645531	rs31669351	intron_variant	-1.32012267784	-1.61418406173	0.106803611586
1	96646135	rs37511870	intron_variant	-1.32012267784	-1.61418406173	0.106803611586
1	96647321	rs246041308	intron_variant	-1.19020625883	-1.45174898096	0.146885691112
1	96647345	rs261887881	intron_variant	-1.19020625883	-1.45174898096	0.146885691112
1	96648164	rs215250870	intron_variant	-1.19020625883	-1.45174898096	0.146885691112
1	96648184	rs240643722	intron_variant	-1.19020625883	-1.45174898096	0.146885691112
1	96649992	rs262855162	intron_variant	-1.19020625883	-1.45174898096	0.146885691112
1	96651953	rs252695458	intron_variant	-1.19020625883	-1.45174898096	0.146885691112
1	96653308	rs262848195	intron_variant	-1.19020625883	-1.45174898096	0.146885691112
1	96653335	rs216559301	intron_variant	-1.19020625883	-1.45174898096	0.146885691112
1	96653904	rs230347154	intron_variant	-1.19020625883	-1.45174898096	0.146885691112
1	96653936	rs238712083	intron_variant	-1.19020625883	-1.45174898096	0.146885691112
1	96654700	rs212079723	intron_variant	-1.19020625883	-1.45174898096	0.146885691112
1	96654879	rs230646515	intron_variant	-1.19020625883	-1.45174898096	0.146885691112
1	96655339	rs238697618	intron_variant	-1.19020625883	-1.45174898096	0.146885691112
1	96655441	rs254235187	intron_variant	-1.19020625883	-1.45174898096	0.146885691112
1	96656838	rs31289687	intron_variant	-1.19020625883	-1.45174898096	0.146885691112
1	96656925	rs211974851	intron_variant	-1.19020625883	-1.45174898096	0.146885691112
1	96657368	rs258241609	intron_variant	-1.19020625883	-1.45174898096	0.146885691112
1	96657928	rs216533587	intron_variant	-1.19020625883	-1.45174898096	0.146885691112
1	96658124	rs262212933	intron_variant	-1.19020625883	-1.45174898096	0.146885691112
1	96658603	rs249891113	intron_variant	-1.19020625883	-1.45174898096	0.146885691112
1	96658717	rs264348688	intron_variant	-1.19020625883	-1.45174898096	0.146885691112
1	96659524	rs232370602	intron_variant	-1.19020625883	-1.45174898096	0.146885691112
1	96659568	rs249258407	intron_variant	-1.19020625883	-1.45174898096	0.146885691112
1	96660278	rs235844885	intron_variant	-1.19020625883	-1.45174898096	0.146885691112
1	96660293	rs254657661	intron_variant	-1.19020625883	-1.45174898096	0.146885691112
1	96660936	rs36932912	intron_variant	-1.19020625883	-1.45174898096	0.146885691112
1	96660975	rs37945444	intron_variant	-1.19020625883	-1.45174898096	0.146885691112
1	96661955	rs219959858	intron_variant	-1.19020625883	-1.45174898096	0.146885691112
1	96661968	rs37691602	intron_variant	-1.19020625883	-1.45174898096	0.146885691112
1	96663060	rs258549707	upstream_gene_variant	-1.19020625883	-1.45174898096	0.146885691112
1	96663095	rs36772296	upstream_gene_variant	-1.19020625883	-1.45174898096	0.146885691112
1	96664723	rs579616055	upstream_gene_variant	-1.19020625883	-1.45174898096	0.146885691112
1	96664730	rs583381541	upstream_gene_variant	-1.19020625883	-1.45174898096	0.146885691112
1	96668505	NA	intergenic_variant	-1.19020625883	-1.45174898096	0.146885691112
1	96669314	rs227313487	intergenic_variant	-1.19020625883	-1.45174898096	0.146885691112
1	96676777	rs223256083	intergenic_variant	-1.19020625883	-1.45174898096	0.146885691112
1	96676916	rs224397028	intergenic_variant	-1.19020625883	-1.45174898096	0.146885691112
1	96677939	rs235541864	intergenic_variant	-1.20458640096	-1.46972442212	0.141951567762
1	96677966	rs263841674	intergenic_variant	-1.20458640096	-1.46972442212	0.141951567762
1	96678878	rs234616319	intergenic_variant	-1.20458640096	-1.46972442212	0.141951567762
1	96679189	NA	intergenic_variant	-1.20458640096	-1.46972442212	0.141951567762
1	96679952	NA	intergenic_variant	-1.20458640096	-1.46972442212	0.141951567762
1	96680118	rs252665789	intergenic_variant	-1.20458640096	-1.46972442212	0.141951567762
1	96681283	rs265575500	intergenic_variant	-1.20458640096	-1.46972442212	0.141951567762
1	96681841	rs580838433	intergenic_variant	-1.20458640096	-1.46972442212	0.141951567762
1	96683297	rs36783223	intergenic_variant	-1.20458640096	-1.46972442212	0.141951567762
1	96683640	rs246134458	intergenic_variant	-1.20458640096	-1.46972442212	0.141951567762
1	96684262	rs261370370	intergenic_variant	-1.20458640096	-1.46972442212	0.141951567762
1	96684295	rs220917206	intergenic_variant	-1.20458640096	-1.46972442212	0.141951567762
1	96685144	rs232465225	intergenic_variant	-1.20458640096	-1.46972442212	0.141951567762
1	96685221	rs260741360	intergenic_variant	-1.20458640096	-1.46972442212	0.141951567762
1	96685841	rs226160375	intergenic_variant	-1.20458640096	-1.46972442212	0.141951567762
1	96686010	rs264917809	intergenic_variant	-1.20458640096	-1.46972442212	0.141951567762
1	96687113	rs259344385	intergenic_variant	-1.20458640096	-1.46972442212	0.141951567762
1	96687298	rs36261521	intergenic_variant	-1.20458640096	-1.46972442212	0.141951567762
1	96687499	rs215068507	intergenic_variant	-1.20683163118	-1.47209785226	0.141309721841
1	96687542	rs233502122	intergenic_variant	-1.20683163118	-1.47209785226	0.141309721841
1	96688337	rs36925587	intergenic_variant	-1.20683163118	-1.47209785226	0.141309721841
1	96688464	rs214633579	intergenic_variant	-1.20683163118	-1.47209785226	0.141309721841
1	96689603	rs220789848	intergenic_variant	-1.20683163118	-1.47209785226	0.141309721841
1	96689840	rs245469630	intergenic_variant	-1.20683163118	-1.47209785226	0.141309721841
1	96691367	rs36785784	intergenic_variant	-1.20683163118	-1.47209785226	0.141309721841
1	96691394	rs36961943	intergenic_variant	-1.20683163118	-1.47209785226	0.141309721841
1	96691868	rs239607514	intergenic_variant	-1.20683163118	-1.47209785226	0.141309721841
1	96692330	rs227312222	intergenic_variant	-1.20683163118	-1.47209785226	0.141309721841
1	96694341	rs38189198	intergenic_variant	-1.20683163118	-1.47209785226	0.141309721841
1	96694508	rs37083636	intergenic_variant	-1.20683163118	-1.47209785226	0.141309721841
1	96695223	rs227951197	intergenic_variant	-1.20683163118	-1.47209785226	0.141309721841
1	96695314	rs215920760	intergenic_variant	-1.20683163118	-1.47209785226	0.141309721841
1	96696516	rs229859292	intergenic_variant	-1.20683163118	-1.47209785226	0.141309721841
1	96696568	rs261556314	intergenic_variant	-1.20683163118	-1.47209785226	0.141309721841
1	96697577	rs219902329	intergenic_variant	-1.20683163118	-1.47209785226	0.141309721841
1	96697805	rs223239725	intergenic_variant	-1.20683163118	-1.47209785226	0.141309721841
1	96698943	rs213126703	intergenic_variant	-1.20683163118	-1.47209785226	0.141309721841
1	96698977	rs212507288	intergenic_variant	-1.20683163118	-1.47209785226	0.141309721841
1	96699546	rs253485846	intergenic_variant	-0.969498762781	-1.18481443016	0.23637289165
1	96699697	rs31946371	intergenic_variant	-1.20683163118	-1.47209785226	0.141309721841
1	96699752	rs580723478	intergenic_variant	-1.20683163118	-1.47209785226	0.141309721841
1	96700567	rs240810567	intergenic_variant	-1.20683163118	-1.47209785226	0.141309721841
1	96701294	NA	intergenic_variant	-1.20683163118	-1.47209785226	0.141309721841
1	96701365	rs107853692	intergenic_variant	-1.20683163118	-1.47209785226	0.141309721841
1	96702565	rs213607226	intergenic_variant	-1.20683163118	-1.47209785226	0.141309721841
1	96702585	rs231340369	intergenic_variant	-1.20683163118	-1.47209785226	0.141309721841
1	96703746	rs249144502	intergenic_variant	-1.20683163118	-1.47209785226	0.141309721841
1	96704057	rs257527314	intergenic_variant	-1.20683163118	-1.47209785226	0.141309721841
1	96704253	rs257812126	intergenic_variant	-1.20683163118	-1.47209785226	0.141309721841
1	96706398	rs32689792	intergenic_variant	-1.20683163118	-1.47209785226	0.141309721841
1	96707211	rs36876519	intergenic_variant	-1.20683163118	-1.47209785226	0.141309721841
1	96708438	rs257105053	intergenic_variant	-1.20683163118	-1.47209785226	0.141309721841
1	96708769	rs36632455	intergenic_variant	-1.20683163118	-1.47209785226	0.141309721841
1	96709143	rs36449936	intergenic_variant	-1.20683163118	-1.47209785226	0.141309721841
1	96709340	rs32477191	intergenic_variant	-1.20683163118	-1.47209785226	0.141309721841
1	96710276	rs236210508	intergenic_variant	-1.20683163118	-1.47209785226	0.141309721841
1	96710419	rs215319088	intergenic_variant	-1.20683163118	-1.47209785226	0.141309721841
1	96711358	rs37967966	intergenic_variant	-1.20683163118	-1.47209785226	0.141309721841
1	96711603	rs216744028	intergenic_variant	-1.20683163118	-1.47209785226	0.141309721841
1	96712004	rs253004550	intergenic_variant	-1.20683163118	-1.47209785226	0.141309721841
1	96712120	rs258092693	intergenic_variant	-1.20683163118	-1.47209785226	0.141309721841
1	96713053	rs214473440	intergenic_variant	-1.20683163118	-1.47209785226	0.141309721841
1	96713280	rs36506245	intergenic_variant	-1.03598458278	-1.26400836865	0.206522168234
1	96714229	rs37860273	intergenic_variant	-1.20683163118	-1.47209785226	0.141309721841
1	96714244	rs36880821	intergenic_variant	-1.20683163118	-1.47209785226	0.141309721841
1	96715333	rs38134800	intergenic_variant	-1.20683163118	-1.47209785226	0.141309721841
1	96715526	rs38525369	intergenic_variant	-1.20683163118	-1.47209785226	0.141309721841
1	96715928	rs259353918	intergenic_variant	-1.20683163118	-1.47209785226	0.141309721841
1	96715995	rs38005877	intergenic_variant	-1.20683163118	-1.47209785226	0.141309721841
1	96716621	rs231564198	intergenic_variant	-1.20683163118	-1.47209785226	0.141309721841
1	96716718	rs243926988	intergenic_variant	-1.20683163118	-1.47209785226	0.141309721841
1	96717664	rs232300927	intergenic_variant	-1.20683163118	-1.47209785226	0.141309721841
1	96717686	rs246628344	intergenic_variant	-1.20683163118	-1.47209785226	0.141309721841
1	96718940	rs32014606	intergenic_variant	-1.20683163118	-1.47209785226	0.141309721841
1	96719043	rs32452377	intergenic_variant	-1.20683163118	-1.47209785226	0.141309721841
1	96720587	rs36973725	intergenic_variant	-1.20683163118	-1.47209785226	0.141309721841
1	96720632	rs37491901	intergenic_variant	-1.20683163118	-1.47209785226	0.141309721841
1	96721860	rs224259820	intergenic_variant	-1.20683163118	-1.47209785226	0.141309721841
1	96721990	rs238780785	intergenic_variant	-1.20683163118	-1.47209785226	0.141309721841
1	96722701	rs228279907	intergenic_variant	-1.20683163118	-1.47209785226	0.141309721841
1	96722742	rs260134408	intergenic_variant	-1.20683163118	-1.47209785226	0.141309721841
1	96723228	rs37126491	intergenic_variant	-1.20683163118	-1.47209785226	0.141309721841
1	96723257	rs36515746	intergenic_variant	-1.20683163118	-1.47209785226	0.141309721841
1	96724006	rs37139804	intergenic_variant	-1.20683163118	-1.47209785226	0.141309721841
1	96724524	rs37072340	intergenic_variant	-1.20683163118	-1.47209785226	0.141309721841
1	96725177	rs235562168	intergenic_variant	-1.20683163118	-1.47209785226	0.141309721841
1	96725289	rs214610441	intergenic_variant	-1.20683163118	-1.47209785226	0.141309721841
1	96726718	rs217063613	intergenic_variant	-1.20683163118	-1.47209785226	0.141309721841
1	96726796	rs238486286	intergenic_variant	-1.20683163118	-1.47209785226	0.141309721841
1	96727725	rs217526088	intergenic_variant	-1.20683163118	-1.47209785226	0.141309721841
1	96727831	rs242627346	intergenic_variant	-1.20683163118	-1.47209785226	0.141309721841
1	96728718	rs212355777	intergenic_variant	-1.20683163118	-1.47209785226	0.141309721841
1	96728975	rs224746972	intergenic_variant	-1.20683163118	-1.47209785226	0.141309721841
1	96729415	rs260161658	intergenic_variant	-1.20683163118	-1.47209785226	0.141309721841
1	96729438	rs227059723	intergenic_variant	-1.20683163118	-1.47209785226	0.141309721841
1	96730136	rs216751746	intergenic_variant	-1.20683163118	-1.47209785226	0.141309721841
1	96730285	rs231313727	intergenic_variant	-1.20683163118	-1.47209785226	0.141309721841
1	96730746	rs239930860	intergenic_variant	-1.20683163118	-1.47209785226	0.141309721841
1	96730794	rs259469020	intergenic_variant	-1.20683163118	-1.47209785226	0.141309721841
1	96731552	rs50347711	intergenic_variant	-1.20683163118	-1.47209785226	0.141309721841
1	96731655	rs253754884	intergenic_variant	-1.20683163118	-1.47209785226	0.141309721841
1	96732633	rs263290475	intergenic_variant	-1.20683163118	-1.47209785226	0.141309721841
1	96732794	rs219323303	intergenic_variant	-1.20683163118	-1.47209785226	0.141309721841
1	96733645	rs248224512	intergenic_variant	-1.20683163118	-1.47209785226	0.141309721841
1	96733667	rs218769920	intergenic_variant	-1.20683163118	-1.47209785226	0.141309721841
1	96735189	rs255721576	intergenic_variant	-1.20683163118	-1.47209785226	0.141309721841
1	96736728	rs213340674	intergenic_variant	-1.01218897853	-1.23607457288	0.216721688602
1	96737488	rs220584360	intergenic_variant	-1.20683163118	-1.47209785226	0.141309721841
1	96737694	rs237614398	intergenic_variant	-1.20683163118	-1.47209785226	0.141309721841
1	96739124	rs234949805	intergenic_variant	-1.20683163118	-1.47209785226	0.141309721841
1	96739229	rs251399498	intergenic_variant	-1.20683163118	-1.47209785226	0.141309721841
1	96740010	rs231778661	intergenic_variant	-1.20683163118	-1.47209785226	0.141309721841
1	96740029	rs225499257	intergenic_variant	-1.20683163118	-1.47209785226	0.141309721841
1	96741632	rs257977670	intergenic_variant	-1.20683163118	-1.47209785226	0.141309721841
1	96745715	rs31234131	intergenic_variant	-1.20683163118	-1.47209785226	0.141309721841
1	96747150	rs31738090	intergenic_variant	-1.20683163118	-1.47209785226	0.141309721841
1	96747435	rs219834022	intergenic_variant	-1.20683163118	-1.47209785226	0.141309721841
1	96748459	rs245031576	intergenic_variant	-1.20683163118	-1.47209785226	0.141309721841
1	96748480	rs214509770	intergenic_variant	-1.20683163118	-1.47209785226	0.141309721841
1	96749581	rs215180812	intergenic_variant	-1.20683163118	-1.47209785226	0.141309721841
1	96749586	rs232596797	intergenic_variant	-1.20683163118	-1.47209785226	0.141309721841
1	96750575	rs580523664	intergenic_variant	-1.20683163118	-1.47209785226	0.141309721841
1	96750672	rs586218550	intergenic_variant	-1.20683163118	-1.47209785226	0.141309721841
1	96751154	NA	intergenic_variant	-1.20683163118	-1.47209785226	0.141309721841
1	96751240	NA	intergenic_variant	-1.20683163118	-1.47209785226	0.141309721841
1	96751746	rs585529673	intergenic_variant	-1.20683163118	-1.47209785226	0.141309721841
1	96751770	rs579978300	intergenic_variant	-1.20683163118	-1.47209785226	0.141309721841
1	96752810	NA	intergenic_variant	-1.20683163118	-1.47209785226	0.141309721841
1	96752928	rs584442428	intergenic_variant	-1.20683163118	-1.47209785226	0.141309721841
1	96754354	rs227630509	intergenic_variant	-1.20683163118	-1.47209785226	0.141309721841
1	96754528	rs585261593	intergenic_variant	-1.20683163118	-1.47209785226	0.141309721841
1	96756495	rs37783633	intergenic_variant	-1.20683163118	-1.47209785226	0.141309721841
1	96756639	rs37970652	intergenic_variant	-1.20683163118	-1.47209785226	0.141309721841
1	96757166	rs227611636	intergenic_variant	-1.20683163118	-1.47209785226	0.141309721841
1	96757188	rs49793648	intergenic_variant	-1.20683163118	-1.47209785226	0.141309721841
1	96758023	rs237213447	intergenic_variant	-1.20683163118	-1.47209785226	0.141309721841
1	96758037	rs260274904	intergenic_variant	-1.20683163118	-1.47209785226	0.141309721841
1	96758721	rs223346117	intergenic_variant	-1.20683163118	-1.47209785226	0.141309721841
1	96759106	rs586679752	intergenic_variant	-1.20843140639	-1.47281061212	0.1411174072
1	96759349	rs37162713	intergenic_variant	-1.20843140639	-1.47281061212	0.1411174072
1	96759357	rs32235281	intergenic_variant	-1.20843140639	-1.47281061212	0.1411174072
1	96761228	rs31568716	intergenic_variant	-1.20843140639	-1.47281061212	0.1411174072
1	96761300	rs36296497	intergenic_variant	-1.20843140639	-1.47281061212	0.1411174072
1	96762016	rs37385338	intergenic_variant	-1.20843140639	-1.47281061212	0.1411174072
1	96762477	NA	intergenic_variant	-1.20843140639	-1.47281061212	0.1411174072
1	96763087	rs38199257	intergenic_variant	-1.20843140639	-1.47281061212	0.1411174072
1	96763131	rs241589104	intergenic_variant	-1.20843140639	-1.47281061212	0.1411174072
1	96764586	rs239648032	intergenic_variant	-1.20843140639	-1.47281061212	0.1411174072
1	96764682	rs32799236	intergenic_variant	-1.20843140639	-1.47281061212	0.1411174072
1	96765610	rs248904680	intergenic_variant	-1.20843140639	-1.47281061212	0.1411174072
1	96765717	rs584074853	intergenic_variant	-1.20843140639	-1.47281061212	0.1411174072
1	96766434	rs220546782	intergenic_variant	-1.20843140639	-1.47281061212	0.1411174072
1	96767087	rs255219934	intergenic_variant	-1.20843140639	-1.47281061212	0.1411174072
1	96768639	rs38066063	intergenic_variant	-1.20843140639	-1.47281061212	0.1411174072
1	96768816	rs36410332	intergenic_variant	-1.20843140639	-1.47281061212	0.1411174072
1	96771071	rs259141403	intergenic_variant	-1.23094298598	-1.50945681101	0.131498599413
1	96771072	rs228154454	intergenic_variant	-1.23094298598	-1.50945681101	0.131498599413
1	96772181	rs36778556	intergenic_variant	-1.23094298598	-1.50945681101	0.131498599413
1	96772363	rs259042151	intergenic_variant	-1.23094298598	-1.50945681101	0.131498599413
1	96773447	rs47274148	intergenic_variant	-1.23094298598	-1.50945681101	0.131498599413
1	96773512	rs222460477	intergenic_variant	-1.23094298598	-1.50945681101	0.131498599413
1	96774106	rs259168472	intergenic_variant	-1.23094298598	-1.50945681101	0.131498599413
1	96774285	rs229384169	intergenic_variant	-1.23094298598	-1.50945681101	0.131498599413
1	96775289	rs48081054	intergenic_variant	-1.23094298598	-1.50945681101	0.131498599413
1	96775552	rs239449828	intergenic_variant	-1.23094298598	-1.50945681101	0.131498599413
1	96775904	rs243968179	intergenic_variant	-1.23094298598	-1.50945681101	0.131498599413
1	96775956	rs216426807	intergenic_variant	-1.23094298598	-1.50945681101	0.131498599413
1	96776791	rs222362567	intergenic_variant	-1.23094298598	-1.50945681101	0.131498599413
1	96777164	rs32166385	intergenic_variant	-1.23094298598	-1.50945681101	0.131498599413
1	96777193	rs32709395	intergenic_variant	-1.23094298598	-1.50945681101	0.131498599413
1	96778895	rs255737701	intergenic_variant	-1.23094298598	-1.50945681101	0.131498599413
1	96778907	rs37562468	intergenic_variant	-1.23094298598	-1.50945681101	0.131498599413
1	96779528	rs217270527	intergenic_variant	-1.23094298598	-1.50945681101	0.131498599413
1	96779536	rs232867399	intergenic_variant	-1.23094298598	-1.50945681101	0.131498599413
1	96780335	rs226804372	intergenic_variant	-1.23094298598	-1.50945681101	0.131498599413
1	96780463	rs213747766	intergenic_variant	-1.23094298598	-1.50945681101	0.131498599413
1	96780712	rs580411262	intergenic_variant	-1.23094298598	-1.50945681101	0.131498599413
1	96781647	rs38144347	intergenic_variant	-1.23094298598	-1.50945681101	0.131498599413
1	96781703	rs252719896	intergenic_variant	-1.23094298598	-1.50945681101	0.131498599413
1	96782451	rs247857439	intergenic_variant	-1.23094298598	-1.50945681101	0.131498599413
1	96782590	rs240530791	intergenic_variant	-1.23094298598	-1.50945681101	0.131498599413
1	96783241	rs36945668	intergenic_variant	-1.23094298598	-1.50945681101	0.131498599413
1	96783435	rs37549519	intergenic_variant	-1.23094298598	-1.50945681101	0.131498599413
1	96783817	rs40008208	intergenic_variant	-1.23094298598	-1.50945681101	0.131498599413
1	96783836	rs261930280	intergenic_variant	-1.23094298598	-1.50945681101	0.131498599413
1	96785004	rs250313592	intergenic_variant	-1.23094298598	-1.50945681101	0.131498599413
1	96785033	rs242783643	intergenic_variant	-1.23094298598	-1.50945681101	0.131498599413
1	96785509	rs262839167	intergenic_variant	-1.23094298598	-1.50945681101	0.131498599413
1	96785715	rs259377747	intergenic_variant	-1.23094298598	-1.50945681101	0.131498599413
1	96786691	rs229770425	intergenic_variant	-1.23094298598	-1.50945681101	0.131498599413
1	96786816	rs216597664	intergenic_variant	-1.23094298598	-1.50945681101	0.131498599413
1	96787395	rs218111770	intergenic_variant	-1.23094298598	-1.50945681101	0.131498599413
1	96787839	rs229441397	intergenic_variant	-1.23094298598	-1.50945681101	0.131498599413
1	96789184	rs222875846	intergenic_variant	-1.23094298598	-1.50945681101	0.131498599413
1	96789293	rs265796127	intergenic_variant	-1.23094298598	-1.50945681101	0.131498599413
1	96789614	rs258009253	intergenic_variant	-1.23094298598	-1.50945681101	0.131498599413
1	96789748	rs37681669	intergenic_variant	-1.23094298598	-1.50945681101	0.131498599413
1	96790801	rs30467571	intergenic_variant	-1.23094298598	-1.50945681101	0.131498599413
1	96790899	rs30565250	intergenic_variant	-1.23094298598	-1.50945681101	0.131498599413
1	96791879	rs249942019	intergenic_variant	-1.23094298598	-1.50945681101	0.131498599413
1	96791930	rs242393916	intergenic_variant	-1.23094298598	-1.50945681101	0.131498599413
1	96792474	rs32115627	intergenic_variant	-1.23094298598	-1.50945681101	0.131498599413
1	96793014	rs244445380	intergenic_variant	-1.23094298598	-1.50945681101	0.131498599413
1	96793147	rs37101052	intergenic_variant	-1.23094298598	-1.50945681101	0.131498599413
1	96793424	rs219187734	intergenic_variant	-1.23094298598	-1.50945681101	0.131498599413
1	96794553	rs231665952	intergenic_variant	-1.23094298598	-1.50945681101	0.131498599413
1	96794692	rs36868999	intergenic_variant	-1.23094298598	-1.50945681101	0.131498599413
1	96796073	rs38438197	intergenic_variant	-1.23094298598	-1.50945681101	0.131498599413
1	96796383	rs48581773	intergenic_variant	-1.15169338083	-1.41215529834	0.158215967463
1	96797207	rs228642636	intergenic_variant	-1.23094298598	-1.50945681101	0.131498599413
1	96797245	rs46301090	intergenic_variant	-1.23094298598	-1.50945681101	0.131498599413
1	96798148	rs36890435	intergenic_variant	-1.23094298598	-1.50945681101	0.131498599413
1	96798330	rs232776818	intergenic_variant	-1.23094298598	-1.50945681101	0.131498599413
1	96799080	rs36860016	intergenic_variant	-1.23094298598	-1.50945681101	0.131498599413
1	96799314	rs37577732	intergenic_variant	-1.23094298598	-1.50945681101	0.131498599413
1	96799942	rs214202575	intergenic_variant	-1.23094298598	-1.50945681101	0.131498599413
1	96799960	rs49161513	intergenic_variant	-1.23094298598	-1.50945681101	0.131498599413
1	96800834	rs107607513	intergenic_variant	-1.23094298598	-1.50945681101	0.131498599413
1	96801019	rs46833302	intergenic_variant	-1.23094298598	-1.50945681101	0.131498599413
1	96801804	rs30501237	intergenic_variant	-1.23094298598	-1.50945681101	0.131498599413
1	96802604	rs234784558	intergenic_variant	-1.12068505038	-1.37531456957	0.169342568224
1	96802883	rs39411492	intergenic_variant	-1.23094298598	-1.50945681101	0.131498599413
1	96803707	rs32495097	intergenic_variant	-1.23094298598	-1.50945681101	0.131498599413
1	96803723	rs36371073	intergenic_variant	-1.23094298598	-1.50945681101	0.131498599413
1	96804685	rs212069704	intergenic_variant	-1.23094298598	-1.50945681101	0.131498599413
1	96804925	rs36941337	intergenic_variant	-1.23094298598	-1.50945681101	0.131498599413
1	96806049	rs238104016	intergenic_variant	-1.23094298598	-1.50945681101	0.131498599413
1	96806208	rs263503686	intergenic_variant	-1.23094298598	-1.50945681101	0.131498599413
1	96808545	rs36331748	intergenic_variant	-1.23094298598	-1.50945681101	0.131498599413
1	96808586	rs38306820	intergenic_variant	-1.23094298598	-1.50945681101	0.131498599413
1	96809125	rs239598324	intergenic_variant	-1.23094298598	-1.50945681101	0.131498599413
1	96810149	rs36286693	intergenic_variant	-1.21197771672	-1.48650030696	0.137462670847
1	96810668	rs231955837	intergenic_variant	-1.21197771672	-1.48650030696	0.137462670847
1	96811199	rs587058507	intergenic_variant	-1.21197771672	-1.48650030696	0.137462670847
1	96811446	rs248058211	intergenic_variant	-1.21197771672	-1.48650030696	0.137462670847
1	96811459	rs221283464	intergenic_variant	-1.21197771672	-1.48650030696	0.137462670847
1	96812573	rs245668930	intergenic_variant	-1.21197771672	-1.48650030696	0.137462670847
1	96812583	rs213384279	intergenic_variant	-1.21197771672	-1.48650030696	0.137462670847
1	96813306	rs248638491	intergenic_variant	-1.21197771672	-1.48650030696	0.137462670847
1	96813320	rs581988450	intergenic_variant	-1.21197771672	-1.48650030696	0.137462670847
1	96814079	rs254398731	downstream_gene_variant	-1.21197771672	-1.48650030696	0.137462670847
1	96814105	rs225763983	downstream_gene_variant	-1.21197771672	-1.48650030696	0.137462670847
1	96814729	rs220268683	downstream_gene_variant	-1.21197771672	-1.48650030696	0.137462670847
1	96814811	rs36328022	downstream_gene_variant	-1.21197771672	-1.48650030696	0.137462670847
1	96815349	rs223921337	downstream_gene_variant	-1.21197771672	-1.48650030696	0.137462670847
1	96815454	rs37847924	downstream_gene_variant	-1.21197771672	-1.48650030696	0.137462670847
1	96816274	rs236230889	downstream_gene_variant	-1.21197771672	-1.48650030696	0.137462670847
1	96816303	rs256338967	downstream_gene_variant	-1.21197771672	-1.48650030696	0.137462670847
1	96817453	rs31933164	downstream_gene_variant	-1.21197771672	-1.48650030696	0.137462670847
1	96817467	rs234566866	downstream_gene_variant	-1.21197771672	-1.48650030696	0.137462670847
1	96818734	rs258813177	downstream_gene_variant	-1.21197771672	-1.48650030696	0.137462670847
1	96818814	rs32755786	3_prime_UTR_variant	-1.21197771672	-1.48650030696	0.137462670847
1	96820181	rs46272140	intron_variant	-1.21197771672	-1.48650030696	0.137462670847
1	96820197	rs51722392	intron_variant	-1.21197771672	-1.48650030696	0.137462670847
1	96821832	rs108502945	intron_variant	-1.21197771672	-1.48650030696	0.137462670847
1	96822371	rs247495597	intron_variant	-1.21197771672	-1.48650030696	0.137462670847
1	96823793	rs251709382	intron_variant	-1.21197771672	-1.48650030696	0.137462670847
1	96823801	rs213949527	intron_variant	-1.21197771672	-1.48650030696	0.137462670847
1	96824827	rs30746192	intron_variant	-1.21197771672	-1.48650030696	0.137462670847
1	96824842	rs241514438	intron_variant	-1.21197771672	-1.48650030696	0.137462670847
1	96826622	rs227948950	intron_variant	-1.21197771672	-1.48650030696	0.137462670847
1	96826639	rs264994988	intron_variant	-1.21197771672	-1.48650030696	0.137462670847
1	96828346	rs237925562	intron_variant	-1.21197771672	-1.48650030696	0.137462670847
1	96828522	rs248659162	intron_variant	-1.21197771672	-1.48650030696	0.137462670847
1	96830053	rs228374584	intron_variant	-1.21197771672	-1.48650030696	0.137462670847
1	96830084	rs242528146	intron_variant	-1.21197771672	-1.48650030696	0.137462670847
1	96831127	rs245794652	intron_variant	-1.21197771672	-1.48650030696	0.137462670847
1	96831167	rs48416834	intron_variant	-1.21197771672	-1.48650030696	0.137462670847
1	96831868	rs37281062	intron_variant	-1.21197771672	-1.48650030696	0.137462670847
1	96831973	rs263594325	intron_variant	-1.21197771672	-1.48650030696	0.137462670847
1	96832482	rs38080876	intron_variant	-1.21197771672	-1.48650030696	0.137462670847
1	96832505	rs51971876	intron_variant	-1.21197771672	-1.48650030696	0.137462670847
1	96833377	rs37347291	intron_variant	-1.21197771672	-1.48650030696	0.137462670847
1	96833569	rs259433190	intron_variant	-1.21197771672	-1.48650030696	0.137462670847
1	96833743	rs37165019	intron_variant	-1.21197771672	-1.48650030696	0.137462670847
1	96835480	rs253279662	intron_variant	-1.21197771672	-1.48650030696	0.137462670847
1	96835502	rs254976412	intron_variant	-1.21197771672	-1.48650030696	0.137462670847
1	96836278	rs37538537	intron_variant	-1.21197771672	-1.48650030696	0.137462670847
1	96836341	rs36596113	intron_variant	-1.21197771672	-1.48650030696	0.137462670847
1	96836711	rs52145178	intron_variant	-1.21197771672	-1.48650030696	0.137462670847
1	96837282	rs212828145	intron_variant	-1.21197771672	-1.48650030696	0.137462670847
1	96837444	rs236127950	intron_variant	-1.21197771672	-1.48650030696	0.137462670847
1	96837637	rs32645264	intron_variant	-1.21197771672	-1.48650030696	0.137462670847
1	96838775	rs31500283	intron_variant	-1.21197771672	-1.48650030696	0.137462670847
1	96838901	rs36944822	intron_variant	-1.21197771672	-1.48650030696	0.137462670847
1	96839687	rs230067279	intron_variant	-1.21197771672	-1.48650030696	0.137462670847
1	96840051	rs32779097	intron_variant	-1.21197771672	-1.48650030696	0.137462670847
1	96840520	rs38871886	intron_variant	-1.21197771672	-1.48650030696	0.137462670847
1	96841039	rs238442480	intron_variant	-1.21197771672	-1.48650030696	0.137462670847
1	96841238	rs36844908	missense_variant	-1.21197771672	-1.48650030696	0.137462670847
1	96842394	rs51111854	intron_variant	-1.21197771672	-1.48650030696	0.137462670847
1	96842557	rs36822855	splice_region_variant	-1.21197771672	-1.48650030696	0.137462670847
1	96843263	rs50385892	intron_variant	-1.21197771672	-1.48650030696	0.137462670847
1	96843475	rs52039285	intron_variant	-1.21197771672	-1.48650030696	0.137462670847
1	96843888	rs236606474	intron_variant	-1.21197771672	-1.48650030696	0.137462670847
1	96844460	rs219728141	intron_variant	-1.21197771672	-1.48650030696	0.137462670847
1	96844465	rs232631609	intron_variant	-1.21197771672	-1.48650030696	0.137462670847
1	96845361	rs219047551	intron_variant	-1.21197771672	-1.48650030696	0.137462670847
1	96845363	rs30474112	intron_variant	-1.21197771672	-1.48650030696	0.137462670847
1	96846216	rs36484797	intron_variant	-1.21197771672	-1.48650030696	0.137462670847
1	96846325	rs32663155	intron_variant	-1.21197771672	-1.48650030696	0.137462670847
1	96846740	rs253086612	intron_variant	-1.21197771672	-1.48650030696	0.137462670847
1	96847386	rs51233381	intron_variant	-1.21197771672	-1.48650030696	0.137462670847
1	96848149	rs247013352	intron_variant	-1.21197771672	-1.48650030696	0.137462670847
1	96848404	rs257973260	intron_variant	-1.21197771672	-1.48650030696	0.137462670847
1	96848963	rs49032584	intron_variant	-1.21197771672	-1.48650030696	0.137462670847
1	96849285	rs46616675	intron_variant	-1.21197771672	-1.48650030696	0.137462670847
1	96849694	rs257335840	intron_variant	-1.21197771672	-1.48650030696	0.137462670847
1	96850172	rs39627678	intron_variant	-1.21197771672	-1.48650030696	0.137462670847
1	96850534	rs32260352	intron_variant	-1.21197771672	-1.48650030696	0.137462670847
1	96850932	rs254658467	intron_variant	-1.21197771672	-1.48650030696	0.137462670847
1	96851557	rs37231679	intron_variant	-1.21197771672	-1.48650030696	0.137462670847
1	96852463	rs258993705	intron_variant	-1.21197771672	-1.48650030696	0.137462670847
1	96853209	rs37189704	intron_variant	-1.21197771672	-1.48650030696	0.137462670847
1	96853561	rs50987058	intron_variant	-1.21197771672	-1.48650030696	0.137462670847
1	96853732	rs51550803	intron_variant	-1.21197771672	-1.48650030696	0.137462670847
1	96854751	rs262806943	intron_variant	-1.21197771672	-1.48650030696	0.137462670847
1	96855184	rs256300470	intron_variant	-1.21197771672	-1.48650030696	0.137462670847
1	96855446	rs245144329	intron_variant	-1.21197771672	-1.48650030696	0.137462670847
1	96855647	rs217461510	intron_variant	-1.21197771672	-1.48650030696	0.137462670847
1	96856792	rs226031094	intron_variant	-1.21197771672	-1.48650030696	0.137462670847
1	96856840	rs229640408	intron_variant	-1.21197771672	-1.48650030696	0.137462670847
1	96857968	rs31350954	intron_variant	-1.21197771672	-1.48650030696	0.137462670847
1	96858464	NA	intron_variant	-1.21197771672	-1.48650030696	0.137462670847
1	96859422	rs231306226	intron_variant	-1.21197771672	-1.48650030696	0.137462670847
1	96861488	rs235383981	intron_variant	-1.21197771672	-1.48650030696	0.137462670847
1	96862093	rs30462425	intron_variant	-1.21197771672	-1.48650030696	0.137462670847
1	96862435	rs216856636	intron_variant	-1.21197771672	-1.48650030696	0.137462670847
1	96862642	rs32734699	intron_variant	-1.21197771672	-1.48650030696	0.137462670847
1	96863799	rs232030194	intron_variant	-1.21197771672	-1.48650030696	0.137462670847
1	96864294	rs6354950	intron_variant	-1.21197771672	-1.48650030696	0.137462670847
1	96866900	rs224571218	intron_variant	-1.21197771672	-1.48650030696	0.137462670847
1	96867270	rs238105277	intron_variant	-1.21197771672	-1.48650030696	0.137462670847
1	96868010	rs264541489	intron_variant	-1.21197771672	-1.48650030696	0.137462670847
1	96868132	rs262079904	intron_variant	-1.21197771672	-1.48650030696	0.137462670847
1	96869282	rs36961587	intron_variant	-1.21197771672	-1.48650030696	0.137462670847
1	96869440	rs250075952	intron_variant	-1.21197771672	-1.48650030696	0.137462670847
1	96870176	rs247066623	intron_variant	-1.21197771672	-1.48650030696	0.137462670847
1	96870485	rs36525732	intron_variant	-1.21197771672	-1.48650030696	0.137462670847
1	96871146	rs32580433	intron_variant	-1.21197771672	-1.48650030696	0.137462670847
1	96873269	rs36699266	upstream_gene_variant	-1.21197771672	-1.48650030696	0.137462670847
1	96873648	rs260330776	upstream_gene_variant	-1.21197771672	-1.48650030696	0.137462670847
1	96874199	rs227690019	upstream_gene_variant	-1.21197771672	-1.48650030696	0.137462670847
1	96874600	rs236628906	upstream_gene_variant	-1.21197771672	-1.48650030696	0.137462670847
1	96875849	rs38843053	upstream_gene_variant	-1.21197771672	-1.48650030696	0.137462670847
1	96876055	rs227656959	upstream_gene_variant	-1.21197771672	-1.48650030696	0.137462670847
1	96876596	rs248716737	upstream_gene_variant	-1.21197771672	-1.48650030696	0.137462670847
1	96877611	rs234480319	intron_variant	-1.21197771672	-1.48650030696	0.137462670847
1	96877790	rs240918967	intron_variant	-1.21197771672	-1.48650030696	0.137462670847
1	96879026	rs256066927	non_coding_transcript_exon_variant	-1.21197771672	-1.48650030696	0.137462670847
1	96879341	rs251198864	non_coding_transcript_exon_variant	-1.21197771672	-1.48650030696	0.137462670847
1	96879809	rs245185799	non_coding_transcript_exon_variant	-1.21197771672	-1.48650030696	0.137462670847
1	96880014	rs246810919	non_coding_transcript_exon_variant	-1.21197771672	-1.48650030696	0.137462670847
1	96880781	rs217748627	non_coding_transcript_exon_variant	-1.21197771672	-1.48650030696	0.137462670847
1	96880932	rs221355722	non_coding_transcript_exon_variant	-1.21197771672	-1.48650030696	0.137462670847
1	96881126	rs242330902	non_coding_transcript_exon_variant	-1.21197771672	-1.48650030696	0.137462670847
1	96881312	rs240698110	downstream_gene_variant	-1.21197771672	-1.48650030696	0.137462670847
1	96882144	rs36344580	downstream_gene_variant	-1.21197771672	-1.48650030696	0.137462670847
1	96882410	rs229239205	downstream_gene_variant	-1.21197771672	-1.48650030696	0.137462670847
1	96882533	rs241490070	downstream_gene_variant	-1.21197771672	-1.48650030696	0.137462670847
1	96883499	rs247085798	downstream_gene_variant	-1.21197771672	-1.48650030696	0.137462670847
1	96883977	rs247900471	downstream_gene_variant	-1.21197771672	-1.48650030696	0.137462670847
1	96884030	rs222356828	downstream_gene_variant	-1.21197771672	-1.48650030696	0.137462670847
1	96884099	rs238922243	downstream_gene_variant	-1.21197771672	-1.48650030696	0.137462670847
1	96885295	rs221722253	downstream_gene_variant	-1.21197771672	-1.48650030696	0.137462670847
1	96885737	rs30544953	downstream_gene_variant	-1.21197771672	-1.48650030696	0.137462670847
1	96885919	rs37949662	downstream_gene_variant	-1.21197771672	-1.48650030696	0.137462670847
1	96885968	rs37983430	downstream_gene_variant	-1.21197771672	-1.48650030696	0.137462670847
1	96887061	rs31437900	intergenic_variant	-1.21197771672	-1.48650030696	0.137462670847
1	96887758	rs234630856	intergenic_variant	-1.21197771672	-1.48650030696	0.137462670847
1	96889721	rs228628004	intergenic_variant	-1.21197771672	-1.48650030696	0.137462670847
1	96889770	rs247634237	intergenic_variant	-1.21197771672	-1.48650030696	0.137462670847
1	96890894	rs37325537	intergenic_variant	-1.21197771672	-1.48650030696	0.137462670847
1	96890917	rs36721239	intergenic_variant	-1.21197771672	-1.48650030696	0.137462670847
1	96892078	rs241180792	intergenic_variant	-1.21197771672	-1.48650030696	0.137462670847
1	96892524	rs32339225	intergenic_variant	-1.21197771672	-1.48650030696	0.137462670847
1	96896667	rs238459802	intergenic_variant	-1.21197771672	-1.48650030696	0.137462670847
1	96896822	rs48128605	intergenic_variant	-1.21197771672	-1.48650030696	0.137462670847
1	96898788	rs225061543	intergenic_variant	-1.21197771672	-1.48650030696	0.137462670847
1	96898811	rs32540514	intergenic_variant	-1.21197771672	-1.48650030696	0.137462670847
1	96899907	rs240866820	intergenic_variant	-1.21197771672	-1.48650030696	0.137462670847
1	96900054	rs263844353	intergenic_variant	-1.21197771672	-1.48650030696	0.137462670847
1	96900500	rs257223147	intergenic_variant	-1.21197771672	-1.48650030696	0.137462670847
1	96900514	rs225938809	intergenic_variant	-1.21197771672	-1.48650030696	0.137462670847
1	96901529	rs216502292	downstream_gene_variant	-1.21197771672	-1.48650030696	0.137462670847
1	96901605	rs229110368	downstream_gene_variant	-1.21197771672	-1.48650030696	0.137462670847
1	96901916	rs212091118	downstream_gene_variant	-1.21197771672	-1.48650030696	0.137462670847
1	96901921	rs230788789	downstream_gene_variant	-1.21197771672	-1.48650030696	0.137462670847
1	96902980	rs228982396	downstream_gene_variant	-1.21197771672	-1.48650030696	0.137462670847
1	96903004	rs256996574	downstream_gene_variant	-1.21197771672	-1.48650030696	0.137462670847
1	96903177	rs212086186	downstream_gene_variant	-1.21197771672	-1.48650030696	0.137462670847
1	96903217	rs230579482	downstream_gene_variant	-1.21197771672	-1.48650030696	0.137462670847
1	96904277	rs255917289	downstream_gene_variant	-1.21197771672	-1.48650030696	0.137462670847
1	96904346	rs248001531	downstream_gene_variant	-1.21197771672	-1.48650030696	0.137462670847
1	96905160	rs255881881	downstream_gene_variant	-1.21197771672	-1.48650030696	0.137462670847
1	96905173	rs239749767	downstream_gene_variant	-1.21197771672	-1.48650030696	0.137462670847
1	96905988	rs231343937	downstream_gene_variant	-1.21197771672	-1.48650030696	0.137462670847
1	96906024	rs242493662	downstream_gene_variant	-1.21197771672	-1.48650030696	0.137462670847
1	96906689	rs227729956	intron_variant	-1.21197771672	-1.48650030696	0.137462670847
1	96906702	rs219520306	intron_variant	-1.21197771672	-1.48650030696	0.137462670847
1	96907418	rs47119485	intron_variant	-1.21197771672	-1.48650030696	0.137462670847
1	96907483	rs50460292	intron_variant	-1.21197771672	-1.48650030696	0.137462670847
1	96909256	rs216081226	intron_variant	-1.21197771672	-1.48650030696	0.137462670847
1	96909274	rs241525717	intron_variant	-1.21197771672	-1.48650030696	0.137462670847
1	96911362	rs108922267	intron_variant	-1.21197771672	-1.48650030696	0.137462670847
1	96911599	rs223217966	intron_variant	-1.21197771672	-1.48650030696	0.137462670847
1	96914618	rs235318040	intron_variant	-1.21197771672	-1.48650030696	0.137462670847
1	96915450	rs50169733	intron_variant	-1.21197771672	-1.48650030696	0.137462670847
1	96917475	rs233432106	intron_variant	-1.21197771672	-1.48650030696	0.137462670847
1	96917628	rs243410083	intron_variant	-1.21197771672	-1.48650030696	0.137462670847
1	96920541	rs228381630	intron_variant	-1.21197771672	-1.48650030696	0.137462670847
1	96923043	rs47380463	intron_variant	-1.21034679287	-1.48577809622	0.137653634886
1	96924549	rs52180942	intron_variant	-1.21034679287	-1.48577809622	0.137653634886
1	96924643	rs49199370	intron_variant	-1.21034679287	-1.48577809622	0.137653634886
1	96927149	rs258689075	intron_variant	-1.21034679287	-1.48577809622	0.137653634886
1	96927745	rs236355823	intron_variant	-1.21034679287	-1.48577809622	0.137653634886
1	96928780	rs31687508,rs251375173	intron_variant	-1.21034679287	-1.48577809622	0.137653634886
1	96928968	rs581775565	intron_variant	-1.21034679287	-1.48577809622	0.137653634886
1	96932102	rs243611438	intron_variant	-1.21034679287	-1.48577809622	0.137653634886
1	96932146	rs256091664	intron_variant	-1.21034679287	-1.48577809622	0.137653634886
1	96935881	rs254674408	intron_variant	-1.19632413022	-1.4680264678	0.142412119353
1	96935897	rs48673580	intron_variant	-1.19632413022	-1.4680264678	0.142412119353
1	96939709	rs49084567	intron_variant	-1.19632413022	-1.4680264678	0.142412119353
1	96939785	rs51080662	intron_variant	-1.19632413022	-1.4680264678	0.142412119353
1	96943969	rs30597767	intron_variant	-1.19632413022	-1.4680264678	0.142412119353
1	96945130	rs31698030	intron_variant	-1.19632413022	-1.4680264678	0.142412119353
1	96948486	rs30859034	intron_variant	-1.19632413022	-1.4680264678	0.142412119353
1	96948597	rs31699343	intron_variant	-1.19632413022	-1.4680264678	0.142412119353
1	96950392	rs256040838	intron_variant	-1.19632413022	-1.4680264678	0.142412119353
1	96950869	rs224960234	intron_variant	-1.19632413022	-1.4680264678	0.142412119353
1	96956099	rs247435394	intron_variant	-1.19632413022	-1.4680264678	0.142412119353
1	96956466	rs31885420	intron_variant	-1.19632413022	-1.4680264678	0.142412119353
1	96958753	rs213192056	intron_variant	-1.19632413022	-1.4680264678	0.142412119353
1	96959276	rs242494324	intron_variant	-1.19632413022	-1.4680264678	0.142412119353
1	96962410	rs224283681	intron_variant	-1.19632413022	-1.4680264678	0.142412119353
1	96962997	rs255496541	intron_variant	-1.19632413022	-1.4680264678	0.142412119353
1	96966232	rs30496004	intron_variant	-1.19632413022	-1.4680264678	0.142412119353
1	96967349	NA	intron_variant	-1.19632413022	-1.4680264678	0.142412119353
1	96970896	rs224150569	intron_variant	-1.19632413022	-1.4680264678	0.142412119353
1	96971380	rs249734774	intron_variant	-1.19632413022	-1.4680264678	0.142412119353
1	96975130	rs233538392	intron_variant	-1.195480297	-1.46589003623	0.142993234399
1	96975317	rs249694565	intron_variant	-1.195480297	-1.46589003623	0.142993234399
1	96979378	rs243168838	intron_variant	-1.195480297	-1.46589003623	0.142993234399
1	96979380	rs49901170	intron_variant	-1.195480297	-1.46589003623	0.142993234399
1	96980911	NA	intron_variant	-1.195480297	-1.46589003623	0.142993234399
1	96981521	rs243714112	intron_variant	-1.195480297	-1.46589003623	0.142993234399
1	96985002	rs239918899	intron_variant	-1.195480297	-1.46589003623	0.142993234399
1	96985039	NA	intron_variant	-1.195480297	-1.46589003623	0.142993234399
1	96990300	rs229578880	intron_variant	-1.195480297	-1.46589003623	0.142993234399
1	96990567	rs217793190	intron_variant	-1.195480297	-1.46589003623	0.142993234399
1	96993562	rs266036416	intron_variant	-1.195480297	-1.46589003623	0.142993234399
1	96993709	rs227171100	intron_variant	-1.195480297	-1.46589003623	0.142993234399
1	96998000	rs257311479	upstream_gene_variant	-1.13544265111	-1.38305596762	0.166957041783
1	96998108	rs32571655	upstream_gene_variant	-1.13544265111	-1.38305596762	0.166957041783
1	97004362	rs263899755	intergenic_variant	-1.13544265111	-1.38305596762	0.166957041783
1	97004507	rs30956900	intergenic_variant	-1.13544265111	-1.38305596762	0.166957041783
1	97007144	rs584828877	intergenic_variant	-1.13544265111	-1.38305596762	0.166957041783
1	97007337	rs582729201	intergenic_variant	-1.13544265111	-1.38305596762	0.166957041783
1	97009256	rs254120341	intergenic_variant	-1.13544265111	-1.38305596762	0.166957041783
1	97009332	rs219428890	intergenic_variant	-1.13544265111	-1.38305596762	0.166957041783
1	97011026	rs226986917	intergenic_variant	-1.13544265111	-1.38305596762	0.166957041783
1	97011144	rs240361146	intergenic_variant	-1.13544265111	-1.38305596762	0.166957041783
1	97012537	rs32603746	intergenic_variant	-1.13544265111	-1.38305596762	0.166957041783
1	97012626	rs213926424	intergenic_variant	-1.13544265111	-1.38305596762	0.166957041783
1	97014370	rs221051677	intergenic_variant	-1.13544265111	-1.38305596762	0.166957041783
1	97014387	rs247475789	intergenic_variant	-1.13544265111	-1.38305596762	0.166957041783
1	97016387	rs234483728	intergenic_variant	-1.13544265111	-1.38305596762	0.166957041783
1	97016947	NA	intergenic_variant	-1.13544265111	-1.38305596762	0.166957041783
1	97019468	rs260563969	intergenic_variant	-1.13544265111	-1.38305596762	0.166957041783
1	97019727	rs246966019	intergenic_variant	-1.13544265111	-1.38305596762	0.166957041783
1	97021716	rs47591994	intergenic_variant	-1.13544265111	-1.38305596762	0.166957041783
1	97022158	rs262073028	intergenic_variant	-1.13544265111	-1.38305596762	0.166957041783
1	97027738	rs233573184	intergenic_variant	-1.13297240887	-1.38177660255	0.16734952634
1	97028060	rs249734896	intergenic_variant	-1.13297240887	-1.38177660255	0.16734952634
1	97029777	rs230836545	intergenic_variant	-1.13297240887	-1.38177660255	0.16734952634
1	97029912	rs264793007	intergenic_variant	-1.13297240887	-1.38177660255	0.16734952634
1	97032157	rs261789148	intergenic_variant	-1.13297240887	-1.38177660255	0.16734952634
1	97033720	rs37298728	intergenic_variant	-1.13297240887	-1.38177660255	0.16734952634
1	97033909	rs243713963	intergenic_variant	-1.13297240887	-1.38177660255	0.16734952634
1	97037734	rs261270731	intergenic_variant	-1.13297240887	-1.38177660255	0.16734952634
1	97038041	rs36786565	intergenic_variant	-1.13297240887	-1.38177660255	0.16734952634
1	97040480	rs229334726	intergenic_variant	-1.13297240887	-1.38177660255	0.16734952634
1	97040650	rs30645050	intergenic_variant	-1.13297240887	-1.38177660255	0.16734952634
1	97045457	rs265245620	intergenic_variant	-1.13297240887	-1.38177660255	0.16734952634
1	97045470	rs32398603	intergenic_variant	-1.13297240887	-1.38177660255	0.16734952634
1	97050262	rs233202076	intergenic_variant	-1.13297240887	-1.38177660255	0.16734952634
1	97051184	rs32802207	intergenic_variant	-1.13297240887	-1.38177660255	0.16734952634
1	97055294	rs227154294	downstream_gene_variant	-1.13297240887	-1.38177660255	0.16734952634
1	97055456	NA	downstream_gene_variant	-1.13297240887	-1.38177660255	0.16734952634
1	97058442	rs223385865	downstream_gene_variant	-1.13297240887	-1.38177660255	0.16734952634
1	97058641	rs240499340	downstream_gene_variant	-1.13297240887	-1.38177660255	0.16734952634
1	97061970	rs48313096	intron_variant	-1.13297240887	-1.38177660255	0.16734952634
1	97063665	rs214212409	intron_variant	-1.13297240887	-1.38177660255	0.16734952634
1	97069067	rs255543536	intron_variant	-1.13297240887	-1.38177660255	0.16734952634
1	97069254	rs221240649	intron_variant	-1.13297240887	-1.38177660255	0.16734952634
1	97073653	rs247707869	intron_variant	-1.13297240887	-1.38177660255	0.16734952634
1	97073711	rs217174409	intron_variant	-1.13297240887	-1.38177660255	0.16734952634
1	97076236	NA	intron_variant	-1.13275939988	-1.38450052358	0.166514713085
1	97076764	NA	intron_variant	-1.13275939988	-1.38450052358	0.166514713085
1	97077960	rs213607817	intron_variant	-1.13275939988	-1.38450052358	0.166514713085
1	97078205	rs238891974	intron_variant	-1.13275939988	-1.38450052358	0.166514713085
1	97079690	rs238842896	intron_variant	-1.13275939988	-1.38450052358	0.166514713085
1	97079814	rs262126719	intron_variant	-1.13275939988	-1.38450052358	0.166514713085
1	97082140	rs228349663	intron_variant	-1.13275939988	-1.38450052358	0.166514713085
1	97082169	rs247465546	intron_variant	-1.13275939988	-1.38450052358	0.166514713085
1	97084946	rs248488148	intron_variant	-1.13275939988	-1.38450052358	0.166514713085
1	97085312	rs262212021	intron_variant	-1.13275939988	-1.38450052358	0.166514713085
1	97087086	rs38615069	intron_variant	-1.13275939988	-1.38450052358	0.166514713085
1	97087126	rs36763145	intron_variant	-1.13275939988	-1.38450052358	0.166514713085
1	97088155	rs265303435	intron_variant	-1.13275939988	-1.38450052358	0.166514713085
1	97090985	rs244355621	intron_variant	-1.13275939988	-1.38450052358	0.166514713085
1	97091031	rs216812795	intron_variant	-1.13275939988	-1.38450052358	0.166514713085
1	97094543	rs212368876	intron_variant	-1.13275939988	-1.38450052358	0.166514713085
1	97094784	rs46973920	intron_variant	-1.13275939988	-1.38450052358	0.166514713085
1	97095912	rs36963171	intron_variant	-1.13275939988	-1.38450052358	0.166514713085
1	97096657	rs263672570	intron_variant	-1.13271158918	-1.38598642889	0.166060644275
1	97098977	rs237819237	intron_variant	-1.13271158918	-1.38598642889	0.166060644275
1	97098985	rs257722042	intron_variant	-1.13271158918	-1.38598642889	0.166060644275
1	97100467	rs224654805	intron_variant	-1.13271158918	-1.38598642889	0.166060644275
1	97100510	rs246952992	intron_variant	-1.13271158918	-1.38598642889	0.166060644275
1	97101789	rs211848531	intron_variant	-1.13271158918	-1.38598642889	0.166060644275
1	97101798	rs230441818	intron_variant	-1.13271158918	-1.38598642889	0.166060644275
1	97103530	rs254007733	intron_variant	-1.13271158918	-1.38598642889	0.166060644275
1	97103544	rs218836605	intron_variant	-1.13271158918	-1.38598642889	0.166060644275
1	97105014	rs247866799	intron_variant	-1.13271158918	-1.38598642889	0.166060644275
1	97105048	rs218979041	intron_variant	-1.13271158918	-1.38598642889	0.166060644275
1	97106064	rs241021627	intron_variant	-1.13271158918	-1.38598642889	0.166060644275
1	97106097	rs260145125	intron_variant	-1.13271158918	-1.38598642889	0.166060644275
1	97108328	rs36822518	intron_variant	-1.13271158918	-1.38598642889	0.166060644275
1	97108442	rs214125595	intron_variant	-1.13271158918	-1.38598642889	0.166060644275
1	97109674	rs234524725	intron_variant	-1.1279928928	-1.39488000371	0.163362388713
1	97109772	rs264295937	intron_variant	-1.10848303282	-1.35301648873	0.176356776167
1	97111884	rs260961752	intron_variant	-1.13271158918	-1.38598642889	0.166060644275
1	97111903	rs216344441	intron_variant	-1.13271158918	-1.38598642889	0.166060644275
1	97112990	rs226373102	intron_variant	-1.13271158918	-1.38598642889	0.166060644275
1	97113235	rs242198694	intron_variant	-1.13271158918	-1.38598642889	0.166060644275
1	97113724	rs215857834	intron_variant	-1.13271158918	-1.38598642889	0.166060644275
1	97113827	rs260837288	intron_variant	-1.13271158918	-1.38598642889	0.166060644275
1	97115057	rs219892499	intron_variant	-1.13271158918	-1.38598642889	0.166060644275
1	97115247	rs235740429	intron_variant	-1.13271158918	-1.38598642889	0.166060644275
1	97116365	rs249389406	intron_variant	-1.13271158918	-1.38598642889	0.166060644275
1	97116582	rs235719513	intron_variant	-1.13271158918	-1.38598642889	0.166060644275
1	97117781	rs238934915	intron_variant	-1.13271158918	-1.38598642889	0.166060644275
1	97117802	rs258432243	intron_variant	-1.13271158918	-1.38598642889	0.166060644275
1	97119727	rs224246001	intron_variant	-1.13271158918	-1.38598642889	0.166060644275
1	97120584	rs252542771	intron_variant	-1.13271158918	-1.38598642889	0.166060644275
1	97120644	rs217519397	intron_variant	-1.13271158918	-1.38598642889	0.166060644275
1	97123286	rs36976904	intron_variant	-1.13271158918	-1.38598642889	0.166060644275
1	97123563	rs225559448	intron_variant	-1.13271158918	-1.38598642889	0.166060644275
1	97124392	rs249544121	intron_variant	-1.13271158918	-1.38598642889	0.166060644275
1	97124706	rs217767515	intron_variant	-1.13271158918	-1.38598642889	0.166060644275
1	97127098	rs238637841	intron_variant	-1.13271158918	-1.38598642889	0.166060644275
1	97127156	rs254184492	intron_variant	-1.13271158918	-1.38598642889	0.166060644275
1	97128315	rs37959486	upstream_gene_variant	-1.13271158918	-1.38598642889	0.166060644275
1	97128536	rs38028619	upstream_gene_variant	-1.13271158918	-1.38598642889	0.166060644275
1	97129961	rs225527493	upstream_gene_variant	-1.13271158918	-1.38598642889	0.166060644275
1	97130585	rs579537046	upstream_gene_variant	-1.13271158918	-1.38598642889	0.166060644275
1	97131952	rs248290962	upstream_gene_variant	-1.13271158918	-1.38598642889	0.166060644275
1	97132020	rs6360263	upstream_gene_variant	-1.13271158918	-1.38598642889	0.166060644275
1	97133158	rs228479431	upstream_gene_variant	-1.13271158918	-1.38598642889	0.166060644275
1	97133391	rs259058966	intergenic_variant	-1.13271158918	-1.38598642889	0.166060644275
1	97135455	rs37189875	intergenic_variant	-1.13271158918	-1.38598642889	0.166060644275
1	97135544	rs247217843	intergenic_variant	-1.13271158918	-1.38598642889	0.166060644275
1	97136846	rs216390230	intergenic_variant	-1.13271158918	-1.38598642889	0.166060644275
1	97136861	rs235028958	intergenic_variant	-1.13271158918	-1.38598642889	0.166060644275
1	97138816	rs242330613	intergenic_variant	-1.13271158918	-1.38598642889	0.166060644275
1	97139159	rs264855841	intergenic_variant	-1.13271158918	-1.38598642889	0.166060644275
1	97142700	rs239135988	intergenic_variant	-1.13271158918	-1.38598642889	0.166060644275
1	97142935	rs264049983	intergenic_variant	-1.13271158918	-1.38598642889	0.166060644275
1	97144978	rs36439316	intergenic_variant	-1.13271158918	-1.38598642889	0.166060644275
1	97145131	rs218542459	intergenic_variant	-1.13271158918	-1.38598642889	0.166060644275
1	97147042	NA	intergenic_variant	-1.13271158918	-1.38598642889	0.166060644275
1	97147245	rs219884731	intergenic_variant	-1.13271158918	-1.38598642889	0.166060644275
1	97148919	rs251322606	intergenic_variant	-1.13271158918	-1.38598642889	0.166060644275
1	97149006	rs587325179	intergenic_variant	-1.13271158918	-1.38598642889	0.166060644275
1	97150647	NA	intergenic_variant	-1.13271158918	-1.38598642889	0.166060644275
1	97150652	rs581919283	intergenic_variant	-1.13271158918	-1.38598642889	0.166060644275
1	97151667	rs216281637	intergenic_variant	-1.13271158918	-1.38598642889	0.166060644275
1	97151703	NA	intergenic_variant	-1.13271158918	-1.38598642889	0.166060644275
1	97153086	rs37492502	intergenic_variant	-1.13271158918	-1.38598642889	0.166060644275
1	97153552	rs252769092	intergenic_variant	-1.13271158918	-1.38598642889	0.166060644275
1	97155003	rs229051273,rs264111738	intergenic_variant	-1.13271158918	-1.38598642889	0.166060644275
1	97155248	NA	intergenic_variant	-1.13271158918	-1.38598642889	0.166060644275
1	97159992	NA	intergenic_variant	-1.12663021333	-1.37973799421	0.167976365953
1	97160531	rs231750289	intergenic_variant	-1.12663021333	-1.37973799421	0.167976365953
1	97163533	rs227703117	intergenic_variant	-1.12663021333	-1.37973799421	0.167976365953
1	97163830	rs217806018	intergenic_variant	-1.12663021333	-1.37973799421	0.167976365953
1	97166081	rs227357611	intergenic_variant	-1.12663021333	-1.37973799421	0.167976365953
1	97166785	rs252186153	intergenic_variant	-1.12663021333	-1.37973799421	0.167976365953
1	97170329	rs232922005	intergenic_variant	-1.12663021333	-1.37973799421	0.167976365953
1	97170352	rs252064632	intergenic_variant	-1.12663021333	-1.37973799421	0.167976365953
1	97172646	NA	intergenic_variant	-1.12663021333	-1.37973799421	0.167976365953
1	97172713	NA	intergenic_variant	-1.12663021333	-1.37973799421	0.167976365953
1	97182931	rs225561370	intergenic_variant	-1.12663021333	-1.37973799421	0.167976365953
1	97183433	rs256109909	intergenic_variant	-1.12663021333	-1.37973799421	0.167976365953
1	97185969	rs237214179	intergenic_variant	-1.12663021333	-1.37973799421	0.167976365953
1	97186119	rs261112146	intergenic_variant	-1.12663021333	-1.37973799421	0.167976365953
1	97190058	rs259821513	intergenic_variant	-1.12663021333	-1.37973799421	0.167976365953
1	97190063	rs226852941	intergenic_variant	-1.12663021333	-1.37973799421	0.167976365953
1	97194381	rs578480688	intergenic_variant	-1.12663021333	-1.37973799421	0.167976365953
1	97194766	rs255551330	intergenic_variant	-1.12663021333	-1.37973799421	0.167976365953
1	97197915	NA	intergenic_variant	-1.12663021333	-1.37973799421	0.167976365953
1	97198540	rs253302985	intergenic_variant	-1.12663021333	-1.37973799421	0.167976365953
1	97199979	rs234330543	intergenic_variant	-1.12663021333	-1.37973799421	0.167976365953
1	97200216	rs249051046	intergenic_variant	-1.12663021333	-1.37973799421	0.167976365953
1	97202857	rs221194704	intergenic_variant	-1.12663021333	-1.37973799421	0.167976365953
1	97202946	rs240665853	intergenic_variant	-1.12663021333	-1.37973799421	0.167976365953
1	97206362	rs228230716	intergenic_variant	-1.12663021333	-1.37973799421	0.167976365953
1	97206690	rs245277401	intergenic_variant	-1.12663021333	-1.37973799421	0.167976365953
1	97210017	rs261931587	intergenic_variant	-0.999948845523	-1.22281297106	0.221689024876
1	97210055	rs222705746	intergenic_variant	-0.999948845523	-1.22281297106	0.221689024876
1	97213362	rs247156209	intergenic_variant	-0.999948845523	-1.22281297106	0.221689024876
1	97213657	rs214963040	intergenic_variant	-0.999948845523	-1.22281297106	0.221689024876
1	97218202	rs237626310	intergenic_variant	-0.999948845523	-1.22281297106	0.221689024876
1	97219012	rs216650916	intergenic_variant	-1.10834315374	-1.35215048494	0.176633502233
1	97219787	rs252809931	intergenic_variant	-1.10834315374	-1.35215048494	0.176633502233
1	97219885	rs221903155	intergenic_variant	-1.10834315374	-1.35215048494	0.176633502233
1	97223527	rs227442529	intergenic_variant	-1.10834315374	-1.35215048494	0.176633502233
1	97223984	rs244147850	intergenic_variant	-1.10834315374	-1.35215048494	0.176633502233
1	97225773	rs220311205	intergenic_variant	-1.10834315374	-1.35215048494	0.176633502233
1	97226142	rs242439727	intergenic_variant	-1.10834315374	-1.35215048494	0.176633502233
1	97230119	rs256366406	intergenic_variant	-1.11654215951	-1.36196335788	0.173516780857
1	97230145	rs212070416	intergenic_variant	-1.11654215951	-1.36196335788	0.173516780857
1	97231856	rs222611224	intergenic_variant	-1.11654215951	-1.36196335788	0.173516780857
1	97232588	rs219857909	intergenic_variant	-1.11654215951	-1.36196335788	0.173516780857
1	97234801	rs246792297	intergenic_variant	-1.11654215951	-1.36196335788	0.173516780857
1	97234869	rs217427501	intergenic_variant	-1.11654215951	-1.36196335788	0.173516780857
1	97237478	rs237725073	intergenic_variant	-1.11654215951	-1.36196335788	0.173516780857
1	97237500	rs36810505	intergenic_variant	-1.11654215951	-1.36196335788	0.173516780857
1	97240746	rs237255305	intergenic_variant	-1.11654215951	-1.36196335788	0.173516780857
1	97240928	rs261140891	intergenic_variant	-1.11654215951	-1.36196335788	0.173516780857
1	97243728	rs264627654	intergenic_variant	-1.11654215951	-1.36196335788	0.173516780857
1	97246740	rs231434281	intergenic_variant	-1.14203083375	-1.39433611212	0.163526445917
1	97247662	rs246662128	intergenic_variant	-1.11654215951	-1.36196335788	0.173516780857
1	97247706	rs247966974	intergenic_variant	-1.11654215951	-1.36196335788	0.173516780857
1	97248835	rs215522323	intergenic_variant	-1.11654215951	-1.36196335788	0.173516780857
1	97248988	rs241622546	intergenic_variant	-1.11654215951	-1.36196335788	0.173516780857
1	97250270	NA	intergenic_variant	-1.11654215951	-1.36196335788	0.173516780857
1	97250293	NA	intergenic_variant	-1.11654215951	-1.36196335788	0.173516780857
1	97252031	rs228991884	intergenic_variant	-1.11654215951	-1.36196335788	0.173516780857
1	97252239	NA	intergenic_variant	-1.11654215951	-1.36196335788	0.173516780857
1	97253114	rs581003121	intergenic_variant	-1.11654215951	-1.36196335788	0.173516780857
1	97253212	NA	intergenic_variant	-1.11654215951	-1.36196335788	0.173516780857
1	97254264	rs234124661	intergenic_variant	-1.11654215951	-1.36196335788	0.173516780857
1	97254717	rs223999446	intergenic_variant	-1.11654215951	-1.36196335788	0.173516780857
1	97254816	rs238575148	intergenic_variant	-1.11654215951	-1.36196335788	0.173516780857
1	97255159	rs261987234	intergenic_variant	-1.11654215951	-1.36196335788	0.173516780857
1	97257225	rs240832685	intergenic_variant	-1.11654215951	-1.36196335788	0.173516780857
1	97257250	rs256993417	intergenic_variant	-1.11654215951	-1.36196335788	0.173516780857
1	97258620	NA	intergenic_variant	-1.11654215951	-1.36196335788	0.173516780857
1	97258661	rs237038666	intergenic_variant	-1.11654215951	-1.36196335788	0.173516780857
1	97259893	rs255081504	intergenic_variant	-1.11654215951	-1.36196335788	0.173516780857
1	97260110	rs214566843	intergenic_variant	-1.11654215951	-1.36196335788	0.173516780857
1	97261525	rs259410012	intergenic_variant	-1.11654215951	-1.36196335788	0.173516780857
1	97261598	rs223119290	intergenic_variant	-1.11654215951	-1.36196335788	0.173516780857
1	97263995	rs223083860	intergenic_variant	-1.11654215951	-1.36196335788	0.173516780857
1	97264250	rs245723350	intergenic_variant	-1.11654215951	-1.36196335788	0.173516780857
1	97266009	rs230914999	intergenic_variant	-1.11654215951	-1.36196335788	0.173516780857
1	97266082	rs252752323	intergenic_variant	-1.11654215951	-1.36196335788	0.173516780857
1	97267738	rs251726725	intergenic_variant	-1.11654215951	-1.36196335788	0.173516780857
1	97267895	rs217869579	intergenic_variant	-1.11654215951	-1.36196335788	0.173516780857
1	97269611	rs36426073	intergenic_variant	-1.11654215951	-1.36196335788	0.173516780857
1	97269948	rs37618317	intergenic_variant	-1.11654215951	-1.36196335788	0.173516780857
1	97272243	rs233269622	intergenic_variant	-1.11654215951	-1.36196335788	0.173516780857
1	97272265	rs37930257	intergenic_variant	-1.11654215951	-1.36196335788	0.173516780857
1	97274058	rs583981287	intergenic_variant	-1.11654215951	-1.36196335788	0.173516780857
1	97274621	NA	intergenic_variant	-1.11654215951	-1.36196335788	0.173516780857
1	97276340	rs232390808	intergenic_variant	-1.11654215951	-1.36196335788	0.173516780857
1	97277983	rs230289657	intergenic_variant	-1.11654215951	-1.36196335788	0.173516780857
1	97277994	rs263641420	intergenic_variant	-1.11654215951	-1.36196335788	0.173516780857
1	97278636	rs218671334	intergenic_variant	-1.11654215951	-1.36196335788	0.173516780857
1	97278727	rs240897807	intergenic_variant	-1.11654215951	-1.36196335788	0.173516780857
1	97279770	NA	intergenic_variant	-1.13119227111	-1.38027279091	0.167811753895
1	97281830	NA	intergenic_variant	-1.13119227111	-1.38027279091	0.167811753895
1	97284558	NA	intergenic_variant	-1.13119227111	-1.38027279091	0.167811753895
1	97285154	NA	intergenic_variant	-1.13119227111	-1.38027279091	0.167811753895
1	97287180	rs248099428	intergenic_variant	-1.13119227111	-1.38027279091	0.167811753895
1	97287219	rs218634727	intergenic_variant	-1.13119227111	-1.38027279091	0.167811753895
1	97288632	rs246549153	intergenic_variant	-1.13119227111	-1.38027279091	0.167811753895
1	97289167	rs226767079	intergenic_variant	-1.13119227111	-1.38027279091	0.167811753895
1	97292476	rs239389073	intergenic_variant	-1.13119227111	-1.38027279091	0.167811753895
1	97292991	rs264192861	intergenic_variant	-1.13119227111	-1.38027279091	0.167811753895
1	97297493	rs257850613	intergenic_variant	-1.13119227111	-1.38027279091	0.167811753895
1	97297878	rs242080540	intergenic_variant	-1.13119227111	-1.38027279091	0.167811753895
1	97303647	rs259904407	intergenic_variant	-1.13119227111	-1.38027279091	0.167811753895
1	97304272	rs215482806	intergenic_variant	-1.13119227111	-1.38027279091	0.167811753895
1	97308985	rs52193565	intergenic_variant	-1.13119227111	-1.38027279091	0.167811753895
1	97309017	rs256725761	intergenic_variant	-1.13119227111	-1.38027279091	0.167811753895
1	97312704	rs225456192	intergenic_variant	-1.13119227111	-1.38027279091	0.167811753895
1	97312730	rs48152950	intergenic_variant	-1.13119227111	-1.38027279091	0.167811753895
1	97316520	rs238725356	intergenic_variant	-1.13119227111	-1.38027279091	0.167811753895
1	97317946	rs224109967	intergenic_variant	-1.13119227111	-1.38027279091	0.167811753895
1	97325393	rs224087925	intergenic_variant	-1.13197460994	-1.38226198404	0.167200539
1	97327064	NA	intergenic_variant	-1.13197460994	-1.38226198404	0.167200539
1	97329602	rs252248728	intergenic_variant	-1.13197460994	-1.38226198404	0.167200539
1	97329612	rs215957582	intergenic_variant	-1.13197460994	-1.38226198404	0.167200539
1	97331884	rs259849559	intergenic_variant	-1.13197460994	-1.38226198404	0.167200539
1	97331907	rs221453879	intergenic_variant	-1.13197460994	-1.38226198404	0.167200539
1	97335889	rs257471933	intergenic_variant	-1.13197460994	-1.38226198404	0.167200539
1	97335929	rs229515012	intergenic_variant	-1.13197460994	-1.38226198404	0.167200539
1	97340194	rs253925629	intergenic_variant	-1.0996421928	-1.34105362683	0.180208164965
1	97340361	rs228882222	intergenic_variant	-1.0996421928	-1.34105362683	0.180208164965
1	97343774	rs219281069	intergenic_variant	-1.0996421928	-1.34105362683	0.180208164965
1	97344093	rs248162230	intergenic_variant	-1.0996421928	-1.34105362683	0.180208164965
1	97347895	rs218812692	intergenic_variant	-1.0996421928	-1.34105362683	0.180208164965
1	97348014	rs51176547	intergenic_variant	-1.0996421928	-1.34105362683	0.180208164965
1	97351550	rs260906642	intergenic_variant	-1.0996421928	-1.34105362683	0.180208164965
1	97351835	rs221091541	intergenic_variant	-1.0996421928	-1.34105362683	0.180208164965
1	97355873	rs213107216	intergenic_variant	-1.0996421928	-1.34105362683	0.180208164965
1	97355955	rs239423138	intergenic_variant	-1.0996421928	-1.34105362683	0.180208164965
1	97359011	rs248715256	intergenic_variant	-1.0996421928	-1.34105362683	0.180208164965
1	97360633	rs582708055	intergenic_variant	-1.10588391486	-1.34745851405	0.178138428797
1	97361051	rs585546826	intergenic_variant	-1.10588391486	-1.34745851405	0.178138428797
1	97361485	rs583478575	intergenic_variant	-1.10588391486	-1.34745851405	0.178138428797
1	97363119	rs260071214	intergenic_variant	-1.10588391486	-1.34745851405	0.178138428797
1	97363168	rs215150604	intergenic_variant	-1.10588391486	-1.34745851405	0.178138428797
1	97368425	rs254350008	intergenic_variant	-1.10588391486	-1.34745851405	0.178138428797
1	97369002	rs37633332	intergenic_variant	-1.10588391486	-1.34745851405	0.178138428797
1	97371485	rs258903903	intergenic_variant	-1.10588391486	-1.34745851405	0.178138428797
1	97371489	rs36274454	intergenic_variant	-1.10588391486	-1.34745851405	0.178138428797
1	97372756	rs216121168	intergenic_variant	-1.10588391486	-1.34745851405	0.178138428797
1	97372901	rs231653039	intergenic_variant	-1.10588391486	-1.34745851405	0.178138428797
1	97374511	rs6174427	intergenic_variant	-1.10588391486	-1.34745851405	0.178138428797
1	97374832	rs6176479	intergenic_variant	-1.10588391486	-1.34745851405	0.178138428797
1	97376637	rs37032722	intergenic_variant	-1.10588391486	-1.34745851405	0.178138428797
1	97376730	rs36584855	intergenic_variant	-1.10588391486	-1.34745851405	0.178138428797
1	97379339	rs254229637	intergenic_variant	-1.10588391486	-1.34745851405	0.178138428797
1	97379482	rs6152860	intergenic_variant	-1.10588391486	-1.34745851405	0.178138428797
1	97381352	rs239166260	intergenic_variant	-1.10588391486	-1.34745851405	0.178138428797
1	97381437	rs251938855	intergenic_variant	-1.10588391486	-1.34745851405	0.178138428797
1	97382669	rs251234388	intergenic_variant	-1.10588391486	-1.34745851405	0.178138428797
1	97382737	rs256695735	intergenic_variant	-1.10588391486	-1.34745851405	0.178138428797
1	97384127	rs261422963	intergenic_variant	-1.10588391486	-1.34745851405	0.178138428797
1	97384147	rs221242549	intergenic_variant	-1.10588391486	-1.34745851405	0.178138428797
1	97385302	rs228868054	intergenic_variant	-1.10588391486	-1.34745851405	0.178138428797
1	97385489	rs580368384	intergenic_variant	-1.10588391486	-1.34745851405	0.178138428797
1	97387221	rs221619745	intergenic_variant	-1.10588391486	-1.34745851405	0.178138428797
1	97388071	rs36697699	intergenic_variant	-1.10835869459	-1.3487432752	0.177725400966
1	97390254	rs226586752	intergenic_variant	-1.10835869459	-1.3487432752	0.177725400966
1	97390849	rs249109164	intergenic_variant	-1.10835869459	-1.3487432752	0.177725400966
1	97393384	NA	intergenic_variant	-1.10835869459	-1.3487432752	0.177725400966
1	97394641	NA	intergenic_variant	-1.10835869459	-1.3487432752	0.177725400966
1	97397573	NA	intergenic_variant	-1.10835869459	-1.3487432752	0.177725400966
1	97399865	rs252448500	intergenic_variant	-1.10835869459	-1.3487432752	0.177725400966
1	97399875	rs212706723	intergenic_variant	-1.10835869459	-1.3487432752	0.177725400966
1	97401623	rs584595565	intergenic_variant	-1.10835869459	-1.3487432752	0.177725400966
1	97401761	rs579092576	intergenic_variant	-1.10835869459	-1.3487432752	0.177725400966
1	97402953	NA	intergenic_variant	-1.10835869459	-1.3487432752	0.177725400966
1	97402967	rs230838920	intergenic_variant	-1.10835869459	-1.3487432752	0.177725400966
1	97408429	rs259068291	intergenic_variant	-1.10835869459	-1.3487432752	0.177725400966
1	97408464	rs233002483	intergenic_variant	-1.10835869459	-1.3487432752	0.177725400966
1	97409965	rs227772396	intergenic_variant	-1.10835869459	-1.3487432752	0.177725400966
1	97410383	rs243216579	intergenic_variant	-1.10835869459	-1.3487432752	0.177725400966
1	97415743	rs245439482	intergenic_variant	-1.0820446489	-1.31923028463	0.187394723231
1	97415779	rs217459340	intergenic_variant	-1.0820446489	-1.31923028463	0.187394723231
1	97424062	rs48173714	intergenic_variant	-1.13927601993	-1.3899612087	0.1648506003
1	97424088	rs49502420	intergenic_variant	-1.13927601993	-1.3899612087	0.1648506003
1	97429346	rs216357897	intergenic_variant	-1.13927601993	-1.3899612087	0.1648506003
1	97429435	rs236089953	intergenic_variant	-1.13927601993	-1.3899612087	0.1648506003
1	97431855	rs239346006	intergenic_variant	-1.13927601993	-1.3899612087	0.1648506003
1	97431864	rs265758705	intergenic_variant	-1.13927601993	-1.3899612087	0.1648506003
1	97434364	rs256029322	intergenic_variant	-1.13927601993	-1.3899612087	0.1648506003
1	97434676	rs37303750	intergenic_variant	-1.13927601993	-1.3899612087	0.1648506003
1	97436778	rs263392332	intergenic_variant	-1.13927601993	-1.3899612087	0.1648506003
1	97436861	rs229839231	intergenic_variant	-1.13927601993	-1.3899612087	0.1648506003
1	97439491	rs36553134	intergenic_variant	-1.13927601993	-1.3899612087	0.1648506003
1	97440850	rs261453042	intergenic_variant	-1.13927601993	-1.3899612087	0.1648506003
1	97443490	rs232011873	intergenic_variant	-1.11141229723	-1.35787381864	0.17481064317
1	97443638	rs253132949	intergenic_variant	-1.11141229723	-1.35787381864	0.17481064317
1	97445819	rs578740631	intergenic_variant	-1.11141229723	-1.35787381864	0.17481064317
1	97445863	rs582384036	intergenic_variant	-1.11141229723	-1.35787381864	0.17481064317
1	97449481	rs213624385	intergenic_variant	-1.11141229723	-1.35787381864	0.17481064317
1	97449560	rs580063855	intergenic_variant	-1.11141229723	-1.35787381864	0.17481064317
1	97451577	rs582405886	intergenic_variant	-1.11141229723	-1.35787381864	0.17481064317
1	97451637	rs585931959	intergenic_variant	-1.11141229723	-1.35787381864	0.17481064317
1	97453340	NA	intergenic_variant	-1.11141229723	-1.35787381864	0.17481064317
1	97453369	NA	intergenic_variant	-1.11141229723	-1.35787381864	0.17481064317
1	97454685	rs584662419	intergenic_variant	-1.11141229723	-1.35787381864	0.17481064317
1	97454985	rs232670200	intergenic_variant	-1.11141229723	-1.35787381864	0.17481064317
1	97458452	rs246109626	intergenic_variant	-1.11141229723	-1.35787381864	0.17481064317
1	97458515	rs265029946	intergenic_variant	-1.11141229723	-1.35787381864	0.17481064317
1	97461839	rs220156104	intergenic_variant	-1.11141229723	-1.35787381864	0.17481064317
1	97461988	rs256661985	intergenic_variant	-1.11141229723	-1.35787381864	0.17481064317
1	97463546	rs260301489	intergenic_variant	-1.00798839074	-1.23193571306	0.218263275698
1	97464028	rs223739419	intergenic_variant	-1.00798839074	-1.23193571306	0.218263275698
1	97466506	rs239152363	intergenic_variant	-1.00798839074	-1.23193571306	0.218263275698
1	97466671	rs257714970	intergenic_variant	-1.00798839074	-1.23193571306	0.218263275698
1	97471942	rs259265117	intergenic_variant	-1.01764004923	-1.24426256383	0.213695084679
1	97472421	rs235367951	intergenic_variant	-1.01764004923	-1.24426256383	0.213695084679
1	97481523	rs246059051	intergenic_variant	-1.01764004923	-1.24426256383	0.213695084679
1	97481539	rs256412907	intergenic_variant	-1.01764004923	-1.24426256383	0.213695084679
1	97486990	rs240042091	intergenic_variant	-1.01764004923	-1.24426256383	0.213695084679
1	97487465	rs256284048	intergenic_variant	-1.01764004923	-1.24426256383	0.213695084679
1	97488684	rs216950340	intergenic_variant	-1.01764004923	-1.24426256383	0.213695084679
1	97488764	rs231221052	intergenic_variant	-1.01764004923	-1.24426256383	0.213695084679
1	97491915	rs266253453	intergenic_variant	-1.02087768297	-1.24679549662	0.212765027793
1	97492679	rs585252453	intergenic_variant	-0.981171373908	-1.19842128744	0.231037552661
1	97494881	rs38542961	intergenic_variant	-0.981171373908	-1.19842128744	0.231037552661
1	97495037	rs219109989	intergenic_variant	-0.981171373908	-1.19842128744	0.231037552661
1	97500375	rs224217043	intergenic_variant	-0.981171373908	-1.19842128744	0.231037552661
1	97500874	rs219016138	intergenic_variant	-0.981171373908	-1.19842128744	0.231037552661
1	97503783	rs250113864	intergenic_variant	-0.981171373908	-1.19842128744	0.231037552661
1	97504025	rs253615194	intergenic_variant	-0.981171373908	-1.19842128744	0.231037552661
1	97506114	rs586925154	intergenic_variant	-0.981171373908	-1.19842128744	0.231037552661
1	97506237	rs221090732	intergenic_variant	-0.981171373908	-1.19842128744	0.231037552661
1	97512893	rs583386325	intergenic_variant	-0.981171373908	-1.19842128744	0.231037552661
1	97513003	rs583668567	intergenic_variant	-0.981171373908	-1.19842128744	0.231037552661
1	97514530	rs585119585	intergenic_variant	-0.981171373908	-1.19842128744	0.231037552661
1	97514668	NA	intergenic_variant	-0.981171373908	-1.19842128744	0.231037552661
1	97516516	rs580607087	intergenic_variant	-0.981171373908	-1.19842128744	0.231037552661
1	97516784	rs244047551	intergenic_variant	-0.981171373908	-1.19842128744	0.231037552661
1	97518264	rs261951499	intergenic_variant	-0.981171373908	-1.19842128744	0.231037552661
1	97518786	rs248363817	intergenic_variant	-0.981171373908	-1.19842128744	0.231037552661
1	97524393	rs263203125	intergenic_variant	-0.981171373908	-1.19842128744	0.231037552661
1	97525066	rs234071299	intergenic_variant	-0.978191928298	-1.19363049802	0.232906192371
1	97526766	rs226070024	intergenic_variant	-0.978191928298	-1.19363049802	0.232906192371
1	97526825	rs240266628	intergenic_variant	-0.978191928298	-1.19363049802	0.232906192371
1	97528851	rs586645773	intergenic_variant	-0.978191928298	-1.19363049802	0.232906192371
1	97528933	rs264148300	intergenic_variant	-0.978191928298	-1.19363049802	0.232906192371
1	97530121	NA	intergenic_variant	-0.978191928298	-1.19363049802	0.232906192371
1	97531062	rs253694449	intergenic_variant	-0.880711968219	-1.09441663939	0.274036352709
1	97531309	rs217867831	intergenic_variant	-0.880711968219	-1.09441663939	0.274036352709
1	97531985	rs242855039	intergenic_variant	-0.880711968219	-1.09441663939	0.274036352709
1	97535967	rs242410949	intergenic_variant	-0.880711968219	-1.09441663939	0.274036352709
1	97536437	rs263829251	intergenic_variant	-0.880711968219	-1.09441663939	0.274036352709
1	97539889	rs37187966	intergenic_variant	-0.880711968219	-1.09441663939	0.274036352709
1	97540669	rs253886867	intergenic_variant	-0.880711968219	-1.09441663939	0.274036352709
1	97543210	rs225110148	intergenic_variant	-0.880711968219	-1.09441663939	0.274036352709
1	97543616	rs212274581	intergenic_variant	-0.880711968219	-1.09441663939	0.274036352709
1	97545020	rs221604694	intergenic_variant	-0.880711968219	-1.09441663939	0.274036352709
1	97545108	rs247925630	intergenic_variant	-0.880711968219	-1.09441663939	0.274036352709
1	97547658	rs261139308	intergenic_variant	-0.880711968219	-1.09441663939	0.274036352709
1	97547937	rs221939589	intergenic_variant	-0.880711968219	-1.09441663939	0.274036352709
1	97550417	rs39065962	intergenic_variant	-0.880711968219	-1.09441663939	0.274036352709
1	97550504	rs264389997	intergenic_variant	-0.880711968219	-1.09441663939	0.274036352709
1	97552436	rs239730077	intergenic_variant	-0.880711968219	-1.09441663939	0.274036352709
1	97552807	rs264370692	intergenic_variant	-0.880711968219	-1.09441663939	0.274036352709
1	97555303	rs247363148	intergenic_variant	-0.880711968219	-1.09441663939	0.274036352709
1	97555669	rs261166542	intergenic_variant	-0.880711968219	-1.09441663939	0.274036352709
1	97558838	rs255009994	intergenic_variant	-0.880711968219	-1.09441663939	0.274036352709
1	97559115	rs579783987	intergenic_variant	-0.880711968219	-1.09441663939	0.274036352709
1	97564135	rs241251946	intergenic_variant	-0.880711968219	-1.09441663939	0.274036352709
1	97564409	rs6152344	intergenic_variant	-0.880711968219	-1.09441663939	0.274036352709
1	97567603	rs228651001	intergenic_variant	-0.880711968219	-1.09441663939	0.274036352709
1	97567681	rs236706893	intergenic_variant	-0.880711968219	-1.09441663939	0.274036352709
1	97569402	rs228188122	intergenic_variant	-0.880711968219	-1.09441663939	0.274036352709
1	97569419	rs254631627	intergenic_variant	-0.880711968219	-1.09441663939	0.274036352709
1	97570539	rs46164451	intergenic_variant	-0.880711968219	-1.09441663939	0.274036352709
1	97570552	rs49098608	intergenic_variant	-0.880711968219	-1.09441663939	0.274036352709
1	97571314	rs583566080	intergenic_variant	-0.880711968219	-1.09441663939	0.274036352709
1	97571465	rs221465469	intergenic_variant	-0.880711968219	-1.09441663939	0.274036352709
1	97572160	rs250488634	intergenic_variant	-0.880711968219	-1.09441663939	0.274036352709
1	97572526	rs216535592	intergenic_variant	-0.880711968219	-1.09441663939	0.274036352709
1	97572602	rs216007640	intergenic_variant	-0.880711968219	-1.09441663939	0.274036352709
1	97573396	rs37046767	intergenic_variant	-0.880711968219	-1.09441663939	0.274036352709
1	97573544	rs39538378	intergenic_variant	-0.880711968219	-1.09441663939	0.274036352709
1	97574288	rs215944327	intergenic_variant	-0.880711968219	-1.09441663939	0.274036352709
1	97574537	rs37484816	intergenic_variant	-0.880711968219	-1.09441663939	0.274036352709
1	97575090	rs38241271	intergenic_variant	-0.880711968219	-1.09441663939	0.274036352709
1	97575478	rs36704871	intergenic_variant	-0.880711968219	-1.09441663939	0.274036352709
1	97576394	rs38833664	intergenic_variant	-0.981171373908	-1.19842128744	0.231037552661
1	97576905	rs37678897	intergenic_variant	-0.981171373908	-1.19842128744	0.231037552661
1	97577900	rs253886853	intergenic_variant	-0.981171373908	-1.19842128744	0.231037552661
1	97578061	rs258594977	intergenic_variant	-0.981171373908	-1.19842128744	0.231037552661
1	97580606	rs237225085	intergenic_variant	-0.981171373908	-1.19842128744	0.231037552661
1	97580771	rs256292851	intergenic_variant	-0.981171373908	-1.19842128744	0.231037552661
1	97581811	rs264597016	intergenic_variant	-0.981171373908	-1.19842128744	0.231037552661
1	97582177	rs261338501	intergenic_variant	-0.981171373908	-1.19842128744	0.231037552661
1	97583037	rs263161941	intergenic_variant	-0.981171373908	-1.19842128744	0.231037552661
1	97583339	rs255404414	intergenic_variant	-0.981171373908	-1.19842128744	0.231037552661
1	97583804	rs220995718	intergenic_variant	-0.981171373908	-1.19842128744	0.231037552661
1	97584019	rs258324627	intergenic_variant	-0.981171373908	-1.19842128744	0.231037552661
1	97584696	rs38384857	intergenic_variant	-0.981171373908	-1.19842128744	0.231037552661
1	97584816	rs39499411	intergenic_variant	-0.931470532612	-1.13872387144	0.255091606316
1	97586350	rs247738245	intergenic_variant	-0.931470532612	-1.13872387144	0.255091606316
1	97587777	rs212686168	intergenic_variant	-0.925618601031	-1.13229413759	0.257782765377
1	97589083	rs223363935	intergenic_variant	-0.925618601031	-1.13229413759	0.257782765377
1	97589278	rs219244211	intergenic_variant	-0.925618601031	-1.13229413759	0.257782765377
1	97590386	rs38533995	intergenic_variant	-0.925618601031	-1.13229413759	0.257782765377
1	97590646	rs578475891	intergenic_variant	-0.925618601031	-1.13229413759	0.257782765377
1	97590895	rs39343458	intergenic_variant	-0.925618601031	-1.13229413759	0.257782765377
1	97591712	rs226366567	intergenic_variant	-0.925618601031	-1.13229413759	0.257782765377
1	97591736	rs244815726	intergenic_variant	-0.925618601031	-1.13229413759	0.257782765377
1	97592544	rs260895577	intergenic_variant	-0.925618601031	-1.13229413759	0.257782765377
1	97592566	rs223803180	intergenic_variant	-0.925618601031	-1.13229413759	0.257782765377
1	97593546	rs36633582	intergenic_variant	-0.925618601031	-1.13229413759	0.257782765377
1	97593558	rs37675328	intergenic_variant	-0.925618601031	-1.13229413759	0.257782765377
1	97594533	rs217662106	intergenic_variant	-0.925618601031	-1.13229413759	0.257782765377
1	97594540	rs240455284	intergenic_variant	-0.925618601031	-1.13229413759	0.257782765377
1	97594811	rs217788956	intergenic_variant	-0.925618601031	-1.13229413759	0.257782765377
1	97594983	rs236425759	intergenic_variant	-0.925618601031	-1.13229413759	0.257782765377
1	97596103	rs251614933	intergenic_variant	-0.925618601031	-1.13229413759	0.257782765377
1	97596128	rs212119710	intergenic_variant	-0.925618601031	-1.13229413759	0.257782765377
1	97597326	rs37270961	intergenic_variant	-0.925618601031	-1.13229413759	0.257782765377
1	97597535	rs217649308	intergenic_variant	-0.925618601031	-1.13229413759	0.257782765377
1	97599827	rs256110538	intergenic_variant	-0.925618601031	-1.13229413759	0.257782765377
1	97600151	rs225005759	intergenic_variant	-0.925618601031	-1.13229413759	0.257782765377
1	97602947	rs242630164	intergenic_variant	-0.925618601031	-1.13229413759	0.257782765377
1	97605871	rs252362946	intergenic_variant	-0.925618601031	-1.13229413759	0.257782765377
1	97608863	rs242573624	intergenic_variant	-0.925618601031	-1.13229413759	0.257782765377
1	97609015	rs234730808	intergenic_variant	-0.925618601031	-1.13229413759	0.257782765377
1	97612822	rs231065873	intergenic_variant	-0.925618601031	-1.13229413759	0.257782765377
1	97616629	rs212708909	intergenic_variant	-0.955626147256	-1.16768415441	0.243213081332
1	97618915	rs254879268	intergenic_variant	-0.97652131312	-1.19467741306	0.232496930845
1	97618948	rs228705861	intergenic_variant	-0.97652131312	-1.19467741306	0.232496930845
1	97622038	rs249108739	intergenic_variant	-0.97652131312	-1.19467741306	0.232496930845
1	97622056	rs222089827	intergenic_variant	-0.97652131312	-1.19467741306	0.232496930845
1	97623475	rs226197353	intergenic_variant	-0.97652131312	-1.19467741306	0.232496930845
1	97623498	rs243204146	intergenic_variant	-0.97652131312	-1.19467741306	0.232496930845
1	97625373	rs218476320	intergenic_variant	-0.97652131312	-1.19467741306	0.232496930845
1	97625631	rs36353968	intergenic_variant	-0.97652131312	-1.19467741306	0.232496930845
1	97626635	rs6345641	intergenic_variant	-0.925618601031	-1.13229413759	0.257782765377
1	97626647	rs6345675	intergenic_variant	-0.925618601031	-1.13229413759	0.257782765377
1	97627624	rs231945781	intergenic_variant	-0.925618601031	-1.13229413759	0.257782765377
1	97627723	rs37411913	intergenic_variant	-0.925618601031	-1.13229413759	0.257782765377
1	97628593	rs36695298	intergenic_variant	-0.925618601031	-1.13229413759	0.257782765377
1	97628757	rs36469027	intergenic_variant	-0.925618601031	-1.13229413759	0.257782765377
1	97629307	rs219799641	intergenic_variant	-0.925618601031	-1.13229413759	0.257782765377
1	97629317	rs37609357	intergenic_variant	-0.925618601031	-1.13229413759	0.257782765377
1	97630534	rs236601828	intergenic_variant	-0.925618601031	-1.13229413759	0.257782765377
1	97630541	rs36475406	intergenic_variant	-0.925618601031	-1.13229413759	0.257782765377
1	97631985	rs37206137	intergenic_variant	-0.925618601031	-1.13229413759	0.257782765377
1	97632064	NA	intergenic_variant	-0.925618601031	-1.13229413759	0.257782765377
1	97634672	rs264562554	intergenic_variant	-0.925618601031	-1.13229413759	0.257782765377
1	97634690	rs37843591	intergenic_variant	-0.925618601031	-1.13229413759	0.257782765377
1	97634984	rs37090550	intergenic_variant	-0.925618601031	-1.13229413759	0.257782765377
1	97634996	rs232446220	intergenic_variant	-0.925618601031	-1.13229413759	0.257782765377
1	97637629	rs36414047	intergenic_variant	-0.925618601031	-1.13229413759	0.257782765377
1	97637631	rs253610733	intergenic_variant	-0.925618601031	-1.13229413759	0.257782765377
1	97638655	rs215550336	intergenic_variant	-0.925618601031	-1.13229413759	0.257782765377
1	97638694	rs224444640	intergenic_variant	-0.925618601031	-1.13229413759	0.257782765377
1	97639643	rs36585764	downstream_gene_variant	-0.925618601031	-1.13229413759	0.257782765377
1	97639771	rs259142211	downstream_gene_variant	-0.925618601031	-1.13229413759	0.257782765377
1	97640060	rs48464141	downstream_gene_variant	-0.925618601031	-1.13229413759	0.257782765377
1	97640067	rs45652764	downstream_gene_variant	-0.925618601031	-1.13229413759	0.257782765377
1	97640865	rs37745781	downstream_gene_variant	-0.925618601031	-1.13229413759	0.257782765377
1	97640950	rs226327756	downstream_gene_variant	-0.925618601031	-1.13229413759	0.257782765377
1	97642256	rs37633154	downstream_gene_variant	-0.925618601031	-1.13229413759	0.257782765377
1	97642266	rs39262140	downstream_gene_variant	-0.925618601031	-1.13229413759	0.257782765377
1	97642891	rs248914942	downstream_gene_variant	-0.925618601031	-1.13229413759	0.257782765377
1	97642902	rs254499565	downstream_gene_variant	-0.925618601031	-1.13229413759	0.257782765377
1	97644331	rs4222547	3_prime_UTR_variant	-0.925618601031	-1.13229413759	0.257782765377
1	97644699	rs230153433	3_prime_UTR_variant	-0.925618601031	-1.13229413759	0.257782765377
1	97648266	rs261849626	intron_variant	-0.925618601031	-1.13229413759	0.257782765377
1	97648480	NA	intron_variant	-0.925618601031	-1.13229413759	0.257782765377
1	97650026	rs231811521	intron_variant	-0.925618601031	-1.13229413759	0.257782765377
1	97650032	rs219720430	intron_variant	-0.925618601031	-1.13229413759	0.257782765377
1	97651078	rs237401794	intron_variant	-0.925618601031	-1.13229413759	0.257782765377
1	97651152	rs256319838	intron_variant	-0.925618601031	-1.13229413759	0.257782765377
1	97652353	rs264061754	intron_variant	-0.925618601031	-1.13229413759	0.257782765377
1	97652364	rs235099418	intron_variant	-0.925618601031	-1.13229413759	0.257782765377
1	97653143	rs250910430	intron_variant	-0.925618601031	-1.13229413759	0.257782765377
1	97653159	rs221289092	intron_variant	-0.925618601031	-1.13229413759	0.257782765377
1	97653790	rs229617253	intron_variant	-0.925618601031	-1.13229413759	0.257782765377
1	97653934	rs254170014	intron_variant	-0.925618601031	-1.13229413759	0.257782765377
1	97654388	rs215591717	intron_variant	-0.925618601031	-1.13229413759	0.257782765377
1	97654410	rs231225518	intron_variant	-0.925618601031	-1.13229413759	0.257782765377
1	97654989	rs240469142	intron_variant	-0.925618601031	-1.13229413759	0.257782765377
1	97655091	rs253686268	intron_variant	-0.925618601031	-1.13229413759	0.257782765377
1	97656114	rs227182391	intron_variant	-0.925618601031	-1.13229413759	0.257782765377
1	97656121	rs246276548	intron_variant	-0.925618601031	-1.13229413759	0.257782765377
1	97657472	rs239101671	intron_variant	-0.925618601031	-1.13229413759	0.257782765377
1	97657508	rs255535237	intron_variant	-0.925618601031	-1.13229413759	0.257782765377
1	97658593	rs240303570	intron_variant	-0.925618601031	-1.13229413759	0.257782765377
1	97659082	rs255853343	intron_variant	-0.925618601031	-1.13229413759	0.257782765377
1	97662244	rs247122548	upstream_gene_variant	-0.925618601031	-1.13229413759	0.257782765377
1	97662544	rs236936568	upstream_gene_variant	-0.895179333565	-1.09587847796	0.273396336296
1	97663595	rs240340620	upstream_gene_variant	-0.895179333565	-1.09587847796	0.273396336296
1	97663645	rs255676569	upstream_gene_variant	-0.895179333565	-1.09587847796	0.273396336296
1	97664977	rs249989733	upstream_gene_variant	-0.895179333565	-1.09587847796	0.273396336296
1	97664986	rs223711677	upstream_gene_variant	-0.895179333565	-1.09587847796	0.273396336296
1	97666478	rs37110439	upstream_gene_variant	-0.991554474499	-1.21472673355	0.224757655979
1	97666531	rs37342661	upstream_gene_variant	-0.991554474499	-1.21472673355	0.224757655979
1	97667539	rs6282604	intergenic_variant	-0.991554474499	-1.21472673355	0.224757655979
1	97667588	rs6282676	intergenic_variant	-0.991554474499	-1.21472673355	0.224757655979
1	97668156	rs227679416	intergenic_variant	-0.991554474499	-1.21472673355	0.224757655979
1	97668194	rs243879419	intergenic_variant	-0.991554474499	-1.21472673355	0.224757655979
1	97669099	rs236434041	intergenic_variant	-0.991554474499	-1.21472673355	0.224757655979
1	97669113	rs250171372	intergenic_variant	-0.991554474499	-1.21472673355	0.224757655979
1	97670851	rs261882172	intergenic_variant	-0.991554474499	-1.21472673355	0.224757655979
1	97670856	rs221903237	intergenic_variant	-0.991554474499	-1.21472673355	0.224757655979
1	97671963	rs222684220	intergenic_variant	-0.991554474499	-1.21472673355	0.224757655979
1	97672072	rs240943671	intergenic_variant	-0.991554474499	-1.21472673355	0.224757655979
1	97672767	rs262762235	intergenic_variant	-0.991554474499	-1.21472673355	0.224757655979
1	97672989	rs228354900	intergenic_variant	-0.991554474499	-1.21472673355	0.224757655979
1	97673661	rs230489664	intergenic_variant	-0.991554474499	-1.21472673355	0.224757655979
1	97673692	rs256772599	intergenic_variant	-0.991554474499	-1.21472673355	0.224757655979
1	97675372	rs36486452	intergenic_variant	-0.991554474499	-1.21472673355	0.224757655979
1	97675569	rs37082972	intergenic_variant	-0.991554474499	-1.21472673355	0.224757655979
1	97676829	rs37788837	intergenic_variant	-0.991554474499	-1.21472673355	0.224757655979
1	97677063	rs212765110	intergenic_variant	-0.991554474499	-1.21472673355	0.224757655979
1	97680570	rs240585255	intergenic_variant	-0.991554474499	-1.21472673355	0.224757655979
1	97680585	rs260130753	intergenic_variant	-0.991554474499	-1.21472673355	0.224757655979
1	97682518	rs247085614	intergenic_variant	-0.991554474499	-1.21472673355	0.224757655979
1	97683282	rs249609275	intergenic_variant	-0.991554474499	-1.21472673355	0.224757655979
1	97685207	rs230482557	intergenic_variant	-0.991554474499	-1.21472673355	0.224757655979
1	97685565	rs254426197	intergenic_variant	-0.991554474499	-1.21472673355	0.224757655979
1	97687405	rs36943796	intergenic_variant	-0.991554474499	-1.21472673355	0.224757655979
1	97687536	rs260270879	intergenic_variant	-0.991554474499	-1.21472673355	0.224757655979
1	97691464	rs218795137	intergenic_variant	-0.991554474499	-1.21472673355	0.224757655979
1	97692230	rs584542820	intergenic_variant	-0.991554474499	-1.21472673355	0.224757655979
1	97695402	rs246489339	intergenic_variant	-0.991554474499	-1.21472673355	0.224757655979
1	97695489	rs261350040	intergenic_variant	-0.991554474499	-1.21472673355	0.224757655979
1	97697365	rs38777892	intergenic_variant	-0.991554474499	-1.21472673355	0.224757655979
1	97697435	rs257479077	intergenic_variant	-0.991554474499	-1.21472673355	0.224757655979
1	97700224	rs38056480	intergenic_variant	-0.991554474499	-1.21472673355	0.224757655979
1	97700259	rs36435596	intergenic_variant	-0.991554474499	-1.21472673355	0.224757655979
1	97700840	rs244443809	intergenic_variant	-0.991554474499	-1.21472673355	0.224757655979
1	97701188	rs230874429	downstream_gene_variant	-0.848688217243	-1.04634484637	0.295655197576
1	97702029	rs38138026	downstream_gene_variant	-0.991554474499	-1.21472673355	0.224757655979
1	97702195	rs37396840	downstream_gene_variant	-0.991554474499	-1.21472673355	0.224757655979
1	97702633	rs36465730	downstream_gene_variant	-0.991554474499	-1.21472673355	0.224757655979
1	97702701	rs265513363	downstream_gene_variant	-0.991554474499	-1.21472673355	0.224757655979
1	97703478	rs37700028	downstream_gene_variant	-0.991554474499	-1.21472673355	0.224757655979
1	97703505	rs36666033	downstream_gene_variant	-0.991554474499	-1.21472673355	0.224757655979
1	97704852	rs221942508	downstream_gene_variant	-0.991554474499	-1.21472673355	0.224757655979
1	97705180	rs241494526	downstream_gene_variant	-0.991554474499	-1.21472673355	0.224757655979
1	97707320	rs241422424	3_prime_UTR_variant	-0.991554474499	-1.21472673355	0.224757655979
1	97707328	rs262900982	3_prime_UTR_variant	-0.991554474499	-1.21472673355	0.224757655979
1	97708891	rs238123784	intron_variant	-0.991554474499	-1.21472673355	0.224757655979
1	97709196	rs223588951	intron_variant	-0.991554474499	-1.21472673355	0.224757655979
1	97709241	rs248286703	intron_variant	-0.991554474499	-1.21472673355	0.224757655979
1	97709334	rs36452316	intron_variant	-0.991554474499	-1.21472673355	0.224757655979
1	97710897	rs245427122	intron_variant	-0.991554474499	-1.21472673355	0.224757655979
1	97710983	rs36751003	intron_variant	-0.991554474499	-1.21472673355	0.224757655979
1	97712035	rs236122966	intron_variant	-0.991554474499	-1.21472673355	0.224757655979
1	97712546	rs245589063	intron_variant	-0.991554474499	-1.21472673355	0.224757655979
1	97714297	rs108866691	intron_variant	-0.991554474499	-1.21472673355	0.224757655979
1	97714566	rs248381913	intron_variant	-0.991554474499	-1.21472673355	0.224757655979
1	97717338	rs237978463	intron_variant	-0.991554474499	-1.21472673355	0.224757655979
1	97717744	rs263377516	intron_variant	-0.991554474499	-1.21472673355	0.224757655979
1	97722172	rs32139280	intron_variant	-0.991554474499	-1.21472673355	0.224757655979
1	97722245	rs213047245	intron_variant	-0.991554474499	-1.21472673355	0.224757655979
1	97725478	rs216572211	upstream_gene_variant	-0.997398007791	-1.23108970667	0.218579353896
1	97725508	rs238943799	upstream_gene_variant	-0.997398007791	-1.23108970667	0.218579353896
1	97727849	rs226335006	upstream_gene_variant	-0.997398007791	-1.23108970667	0.218579353896
1	97727886	rs233182468	upstream_gene_variant	-0.997398007791	-1.23108970667	0.218579353896
1	97728999	rs239147595	synonymous_variant	-0.997398007791	-1.23108970667	0.218579353896
1	97730472	rs248804044	intron_variant	-0.997398007791	-1.23108970667	0.218579353896
1	97732873	rs36242155	intron_variant	-0.997398007791	-1.23108970667	0.218579353896
1	97732927	rs36300777	intron_variant	-0.997398007791	-1.23108970667	0.218579353896
1	97736719	rs234189144	intron_variant	-0.997398007791	-1.23108970667	0.218579353896
1	97737468	rs37380057	intron_variant	-0.997398007791	-1.23108970667	0.218579353896
1	97741416	rs38093341	intron_variant	-0.997398007791	-1.23108970667	0.218579353896
1	97741795	rs36606954	intron_variant	-0.997398007791	-1.23108970667	0.218579353896
1	97746483	rs36726558	synonymous_variant	-0.997398007791	-1.23108970667	0.218579353896
1	97746521	rs212185925	intron_variant	-0.997398007791	-1.23108970667	0.218579353896
1	97749319	rs212021750	intron_variant	-0.997398007791	-1.23108970667	0.218579353896
1	97749463	rs235528784	intron_variant	-0.997398007791	-1.23108970667	0.218579353896
1	97753316	rs37612889	intron_variant	-0.997398007791	-1.23108970667	0.218579353896
1	97753781	rs256017964	intron_variant	-0.997398007791	-1.23108970667	0.218579353896
1	97758390	rs36297190	intron_variant	-0.959869491617	-1.18416472084	0.23662981188
1	97761246	rs6276969	intron_variant	-0.964928520008	-1.18660443648	0.235666075913
1	97762324	rs36571614	intron_variant	-0.964928520008	-1.18660443648	0.235666075913
1	97762972	rs240107454	intron_variant	-0.964928520008	-1.18660443648	0.235666075913
1	97766911	rs264911160	intron_variant	-0.964928520008	-1.18660443648	0.235666075913
1	97767036	rs38019173	intron_variant	-0.964928520008	-1.18660443648	0.235666075913
1	97768441	rs36469603	intron_variant	-0.964928520008	-1.18660443648	0.235666075913
1	97768546	rs220672500	intron_variant	-0.964928520008	-1.18660443648	0.235666075913
1	97770130	rs39013541	upstream_gene_variant	-0.964928520008	-1.18660443648	0.235666075913
1	97770333	rs261523845	upstream_gene_variant	-0.982960643498	-1.20739843572	0.227564807395
1	97771003	rs38393169	upstream_gene_variant	-0.982960643498	-1.20739843572	0.227564807395
1	97771058	rs37433879	upstream_gene_variant	-0.982960643498	-1.20739843572	0.227564807395
1	97772092	rs36240085	upstream_gene_variant	-0.982960643498	-1.20739843572	0.227564807395
1	97772236	rs252200464	upstream_gene_variant	-0.982960643498	-1.20739843572	0.227564807395
1	97773018	rs38079670	upstream_gene_variant	-0.982960643498	-1.20739843572	0.227564807395
1	97773067	rs264221869	upstream_gene_variant	-0.982960643498	-1.20739843572	0.227564807395
1	97774123	rs38781710	upstream_gene_variant	-0.982960643498	-1.20739843572	0.227564807395
1	97774227	rs252804688	upstream_gene_variant	-0.982960643498	-1.20739843572	0.227564807395
1	97775104	rs242510338	intron_variant	-0.982960643498	-1.20739843572	0.227564807395
1	97775239	rs239647234	intron_variant	-0.982960643498	-1.20739843572	0.227564807395
1	97776617	rs231864788	intron_variant	-0.97848329259	-1.20045080867	0.230249166736
1	97778094	rs241714499	3_prime_UTR_variant	-0.97848329259	-1.20045080867	0.230249166736
1	97785458	rs217438033	intron_variant	-0.97848329259	-1.20045080867	0.230249166736
1	97785579	rs246139855	intron_variant	-0.97848329259	-1.20045080867	0.230249166736
1	97786837	rs37827307	intron_variant	-0.97848329259	-1.20045080867	0.230249166736
1	97786905	rs226887004	intron_variant	-0.97848329259	-1.20045080867	0.230249166736
1	97787708	rs213716030	intron_variant	-0.97848329259	-1.20045080867	0.230249166736
1	97787797	rs38844177	intron_variant	-0.97848329259	-1.20045080867	0.230249166736
1	97789498	rs36347388	intron_variant	-0.97848329259	-1.20045080867	0.230249166736
1	97789533	rs265119409	intron_variant	-0.97848329259	-1.20045080867	0.230249166736
1	97792868	rs37229080	3_prime_UTR_variant	-0.97848329259	-1.20045080867	0.230249166736
1	97793041	NA	3_prime_UTR_variant	-0.97848329259	-1.20045080867	0.230249166736
1	97795348	rs36535153	downstream_gene_variant	-0.97848329259	-1.20045080867	0.230249166736
1	97795429	rs230651729	downstream_gene_variant	-0.97848329259	-1.20045080867	0.230249166736
1	97796895	rs261577867	downstream_gene_variant	-0.97848329259	-1.20045080867	0.230249166736
1	97796933	rs222736551	downstream_gene_variant	-0.97848329259	-1.20045080867	0.230249166736
1	97797458	rs228692327	downstream_gene_variant	-0.97848329259	-1.20045080867	0.230249166736
1	97797576	rs254382130	downstream_gene_variant	-0.97848329259	-1.20045080867	0.230249166736
1	97798580	rs37161165	downstream_gene_variant	-0.97848329259	-1.20045080867	0.230249166736
1	97798672	rs216775432	downstream_gene_variant	-0.97848329259	-1.20045080867	0.230249166736
1	97799726	rs256974390	intergenic_variant	-0.97848329259	-1.20045080867	0.230249166736
1	97799899	rs232765875	intergenic_variant	-0.97848329259	-1.20045080867	0.230249166736
1	97800160	rs227485385	intergenic_variant	-0.97848329259	-1.20045080867	0.230249166736
1	97800203	rs244285526	intergenic_variant	-0.97848329259	-1.20045080867	0.230249166736
1	97801382	rs39314326	intergenic_variant	-0.97848329259	-1.20045080867	0.230249166736
1	97801604	rs36855519	intergenic_variant	-0.97848329259	-1.20045080867	0.230249166736
1	97801906	rs37304036	intergenic_variant	-0.97848329259	-1.20045080867	0.230249166736
1	97802095	rs6314289	intergenic_variant	-0.97848329259	-1.20045080867	0.230249166736
1	97803465	rs220059534	intergenic_variant	-0.97848329259	-1.20045080867	0.230249166736
1	97803770	rs237834112	intergenic_variant	-0.97848329259	-1.20045080867	0.230249166736
1	97804732	rs251542823	intergenic_variant	-0.97848329259	-1.20045080867	0.230249166736
1	97804741	rs212473415	intergenic_variant	-0.97848329259	-1.20045080867	0.230249166736
1	97805902	rs580876526	intergenic_variant	-0.97848329259	-1.20045080867	0.230249166736
1	97805910	NA	intergenic_variant	-0.97848329259	-1.20045080867	0.230249166736
1	97808302	rs37148165	intergenic_variant	-0.97848329259	-1.20045080867	0.230249166736
1	97809034	rs253388208	intergenic_variant	-0.975639603034	-1.1958030032	0.232057483953
1	97810049	rs244128577	intergenic_variant	-0.975639603034	-1.1958030032	0.232057483953
1	97810171	rs253857514	intergenic_variant	-0.975639603034	-1.1958030032	0.232057483953
1	97810581	rs258472273	intergenic_variant	-0.975639603034	-1.1958030032	0.232057483953
1	97810678	rs231481254	intergenic_variant	-0.975639603034	-1.1958030032	0.232057483953
1	97812022	NA	intergenic_variant	-0.975639603034	-1.1958030032	0.232057483953
1	97812297	rs585413959	intergenic_variant	-0.975639603034	-1.1958030032	0.232057483953
1	97813046	rs223980011	intergenic_variant	-0.975639603034	-1.1958030032	0.232057483953
1	97813053	rs581460103	intergenic_variant	-0.975639603034	-1.1958030032	0.232057483953
1	97814037	rs223304069	intergenic_variant	-0.975639603034	-1.1958030032	0.232057483953
1	97814074	rs237375771	intergenic_variant	-0.975639603034	-1.1958030032	0.232057483953
1	97815063	rs237426222	intergenic_variant	-0.975639603034	-1.1958030032	0.232057483953
1	97815115	rs250600329	intergenic_variant	-0.975639603034	-1.1958030032	0.232057483953
1	97815517	rs264993446	intergenic_variant	-0.975639603034	-1.1958030032	0.232057483953
1	97815600	rs225793458	intergenic_variant	-0.975639603034	-1.1958030032	0.232057483953
1	97816252	rs236679055	downstream_gene_variant	-0.975639603034	-1.1958030032	0.232057483953
1	97816451	rs263074665	downstream_gene_variant	-0.975639603034	-1.1958030032	0.232057483953
1	97817258	rs225550715	downstream_gene_variant	-0.975639603034	-1.1958030032	0.232057483953
1	97817365	rs262664615	downstream_gene_variant	-0.975639603034	-1.1958030032	0.232057483953
1	97818253	rs238462286	downstream_gene_variant	-0.975639603034	-1.1958030032	0.232057483953
1	97818373	rs38116248	downstream_gene_variant	-0.975639603034	-1.1958030032	0.232057483953
1	97818677	rs221758854	downstream_gene_variant	-0.975639603034	-1.1958030032	0.232057483953
1	97818691	rs36958611	downstream_gene_variant	-0.975639603034	-1.1958030032	0.232057483953
1	97819970	rs224091817	downstream_gene_variant	-0.975639603034	-1.1958030032	0.232057483953
1	97820211	rs238053701	downstream_gene_variant	-0.975639603034	-1.1958030032	0.232057483953
1	97821495	rs230930316	3_prime_UTR_variant	-0.975639603034	-1.1958030032	0.232057483953
1	97822100	rs242677516	intron_variant	-0.975639603034	-1.1958030032	0.232057483953
1	97823808	rs230384675	intron_variant	-0.975639603034	-1.1958030032	0.232057483953
1	97823948	rs37601400	intron_variant	-0.975639603034	-1.1958030032	0.232057483953
1	97824611	NA	intron_variant	-0.975639603034	-1.1958030032	0.232057483953
1	97824768	rs38210964	intron_variant	-0.975639603034	-1.1958030032	0.232057483953
1	97825718	rs249951884	intron_variant	-0.975639603034	-1.1958030032	0.232057483953
1	97825762	rs238335480	intron_variant	-0.975639603034	-1.1958030032	0.232057483953
1	97826473	rs218710708	intron_variant	-0.975639603034	-1.1958030032	0.232057483953
1	97826551	rs247701171	intron_variant	-0.975639603034	-1.1958030032	0.232057483953
1	97828118	rs232135640	intron_variant	-0.975639603034	-1.1958030032	0.232057483953
1	97828119	rs38147619	intron_variant	-0.975639603034	-1.1958030032	0.232057483953
1	97829764	rs242304457	intron_variant	-0.975639603034	-1.1958030032	0.232057483953
1	97829833	rs212826824	intron_variant	-0.975639603034	-1.1958030032	0.232057483953
1	97830767	rs37062055	intron_variant	-0.975639603034	-1.1958030032	0.232057483953
1	97830791	rs251380861	intron_variant	-0.975639603034	-1.1958030032	0.232057483953
1	97831280	rs38213952	intron_variant	-0.975639603034	-1.1958030032	0.232057483953
1	97832039	rs38744096	intron_variant	-0.975639603034	-1.1958030032	0.232057483953
1	97832300	rs37082947	intron_variant	-0.975639603034	-1.1958030032	0.232057483953
1	97832334	rs38255329	intron_variant	-0.975639603034	-1.1958030032	0.232057483953
1	97833486	rs216166352	intron_variant	-0.975639603034	-1.1958030032	0.232057483953
1	97833513	rs36625591	intron_variant	-0.975639603034	-1.1958030032	0.232057483953
1	97834256	rs37698441	intron_variant	-0.975639603034	-1.1958030032	0.232057483953
1	97834266	rs258283540	intron_variant	-0.975639603034	-1.1958030032	0.232057483953
1	97835192	rs218145977	intron_variant	-0.975639603034	-1.1958030032	0.232057483953
1	97835332	rs238665248	intron_variant	-0.975639603034	-1.1958030032	0.232057483953
1	97835995	rs218169842	intron_variant	-0.975639603034	-1.1958030032	0.232057483953
1	97836066	rs38554748	intron_variant	-0.975639603034	-1.1958030032	0.232057483953
1	97836912	rs217559596	intron_variant	-0.975639603034	-1.1958030032	0.232057483953
1	97837029	rs252594887	intron_variant	-0.975639603034	-1.1958030032	0.232057483953
1	97837504	rs219928282	intron_variant	-0.975639603034	-1.1958030032	0.232057483953
1	97837526	rs242177033	intron_variant	-0.975639603034	-1.1958030032	0.232057483953
1	97838230	rs8239092	intron_variant	-0.975639603034	-1.1958030032	0.232057483953
1	97838252	rs8239093	intron_variant	-0.975639603034	-1.1958030032	0.232057483953
1	97839277	rs37455786	intron_variant	-0.975639603034	-1.1958030032	0.232057483953
1	97839634	rs250449779	intron_variant	-0.975639603034	-1.1958030032	0.232057483953
1	97839979	rs219458017	intron_variant	-0.975639603034	-1.1958030032	0.232057483953
1	97839984	rs232156081	intron_variant	-0.975639603034	-1.1958030032	0.232057483953
1	97840796	rs36292592	missense_variant	-0.975639603034	-1.1958030032	0.232057483953
1	97840951	rs232717123	intron_variant	-0.975639603034	-1.1958030032	0.232057483953
1	97841236	rs232100781	intron_variant	-0.975639603034	-1.1958030032	0.232057483953
1	97842007	rs8260481	intron_variant	-0.975639603034	-1.1958030032	0.232057483953
1	97842439	rs239520009	intron_variant	-0.975639603034	-1.1958030032	0.232057483953
1	97842710	rs16787200	intron_variant	-0.975639603034	-1.1958030032	0.232057483953
1	97842927	rs246941404	intron_variant	-0.975639603034	-1.1958030032	0.232057483953
1	97844024	rs234901893	intron_variant	-0.975639603034	-1.1958030032	0.232057483953
1	97844322	rs220444234	intron_variant	-0.975639603034	-1.1958030032	0.232057483953
1	97845079	rs38043314	intron_variant	-0.975639603034	-1.1958030032	0.232057483953
1	97845664	rs220460815	intron_variant	-0.975639603034	-1.1958030032	0.232057483953
1	97845897	rs261896965	intron_variant	-0.975639603034	-1.1958030032	0.232057483953
1	97846214	rs212393878	intron_variant	-0.975639603034	-1.1958030032	0.232057483953
1	97847079	rs36534466	intron_variant	-0.975639603034	-1.1958030032	0.232057483953
1	97847506	rs262830262	intron_variant	-0.855053048324	-1.04678463316	0.295452371029
1	97848235	NA	intron_variant	-0.975639603034	-1.1958030032	0.232057483953
1	97848616	rs36489464	intron_variant	-0.975639603034	-1.1958030032	0.232057483953
1	97849585	rs36365669	intron_variant	-0.975639603034	-1.1958030032	0.232057483953
1	97849752	rs37293234	intron_variant	-0.975639603034	-1.1958030032	0.232057483953
1	97849965	rs36470669	intron_variant	-0.975639603034	-1.1958030032	0.232057483953
1	97851263	rs254270949	intron_variant	-0.975639603034	-1.1958030032	0.232057483953
1	97851793	rs215654665	intron_variant	-0.975639603034	-1.1958030032	0.232057483953
1	97852616	rs36889712	intron_variant	-0.975639603034	-1.1958030032	0.232057483953
1	97853341	rs37443001	intron_variant	-0.975639603034	-1.1958030032	0.232057483953
1	97853799	rs36729716	intron_variant	-0.975639603034	-1.1958030032	0.232057483953
1	97856946	rs37345708	intron_variant	-0.975639603034	-1.1958030032	0.232057483953
1	97857160	rs221412974	intron_variant	-0.975639603034	-1.1958030032	0.232057483953
1	97857648	rs246627757	intron_variant	-0.975639603034	-1.1958030032	0.232057483953
1	97858403	rs38670314	intron_variant	-0.975639603034	-1.1958030032	0.232057483953
1	97858500	rs245928732	intron_variant	-0.975639603034	-1.1958030032	0.232057483953
1	97860433	rs240600112	intron_variant	-0.975639603034	-1.1958030032	0.232057483953
1	97860650	rs226701980	intron_variant	-0.975639603034	-1.1958030032	0.232057483953
1	97862114	rs215479100	intron_variant	-0.975639603034	-1.1958030032	0.232057483953
1	97862118	rs235070107	intron_variant	-0.975639603034	-1.1958030032	0.232057483953
1	97863271	rs223254639	intron_variant	-0.975639603034	-1.1958030032	0.232057483953
1	97863275	rs243901350	intron_variant	-0.975639603034	-1.1958030032	0.232057483953
1	97863989	rs265323913	intron_variant	-0.975639603034	-1.1958030032	0.232057483953
1	97864398	rs38444704	missense_variant	-0.975639603034	-1.1958030032	0.232057483953
1	97864944	rs234391831	intron_variant	-0.975639603034	-1.1958030032	0.232057483953
1	97865351	rs242760248	intron_variant	-0.975639603034	-1.1958030032	0.232057483953
1	97865541	rs246095389	intron_variant	-0.975639603034	-1.1958030032	0.232057483953
1	97872279	rs236857683	intron_variant	-0.975639603034	-1.1958030032	0.232057483953
1	97872441	rs245609977	intron_variant	-0.975639603034	-1.1958030032	0.232057483953
1	97874021	rs236873212	intron_variant	-0.975639603034	-1.1958030032	0.232057483953
1	97874573	rs239545220	intron_variant	-0.975639603034	-1.1958030032	0.232057483953
1	97876064	rs38207960	intron_variant	-0.981716133255	-1.20484048712	0.228550513652
1	97876301	rs36427858	intron_variant	-0.981716133255	-1.20484048712	0.228550513652
1	97877211	rs222904384	intron_variant	-0.981716133255	-1.20484048712	0.228550513652
1	97877575	NA	intron_variant	-0.981716133255	-1.20484048712	0.228550513652
1	97878671	rs260383975	intron_variant	-0.99822439618	-1.22498657934	0.220869316704
1	97878956	rs263474341	intron_variant	-0.99822439618	-1.22498657934	0.220869316704
1	97879304	rs36585674	intron_variant	-0.99822439618	-1.22498657934	0.220869316704
1	97880024	rs579062485	intron_variant	-0.99822439618	-1.22498657934	0.220869316704
1	97880768	rs253664834	intron_variant	-0.99822439618	-1.22498657934	0.220869316704
1	97881410	NA	intron_variant	-0.99822439618	-1.22498657934	0.220869316704
1	97882600	rs256835082	intron_variant	-0.99822439618	-1.22498657934	0.220869316704
1	97882885	rs233390822	intron_variant	-0.99822439618	-1.22498657934	0.220869316704
1	97884790	rs241646253	intron_variant	-0.99822439618	-1.22498657934	0.220869316704
1	97885163	rs222633865	intron_variant	-0.99822439618	-1.22498657934	0.220869316704
1	97886330	rs229832179	intron_variant	-0.99822439618	-1.22498657934	0.220869316704
1	97887375	rs37189273	intron_variant	-0.99822439618	-1.22498657934	0.220869316704
1	97890204	rs36367533	intron_variant	-0.99822439618	-1.22498657934	0.220869316704
1	97890610	rs219913847	intron_variant	-0.99822439618	-1.22498657934	0.220869316704
1	97891752	rs36537933	intron_variant	-0.99822439618	-1.22498657934	0.220869316704
1	97892050	rs265833090	intron_variant	-0.99822439618	-1.22498657934	0.220869316704
1	97893306	rs258418347	intron_variant	-0.99822439618	-1.22498657934	0.220869316704
1	97893474	rs249890414	intron_variant	-0.99822439618	-1.22498657934	0.220869316704
1	97894401	rs219176258	missense_variant	-0.99822439618	-1.22498657934	0.220869316704
1	97894772	rs38536223	intron_variant	-0.99822439618	-1.22498657934	0.220869316704
1	97895472	rs36629388	intron_variant	-0.99822439618	-1.22498657934	0.220869316704
1	97895830	rs251633511	intron_variant	-0.99822439618	-1.22498657934	0.220869316704
1	97896387	rs266143756	intron_variant	-0.99822439618	-1.22498657934	0.220869316704
1	97896767	rs8239084	intron_variant	-0.99822439618	-1.22498657934	0.220869316704
1	97897466	rs8239262	intron_variant	-0.99822439618	-1.22498657934	0.220869316704
1	97897741	rs213898256	intron_variant	-0.99822439618	-1.22498657934	0.220869316704
1	97899252	rs241213809	intron_variant	-0.99822439618	-1.22498657934	0.220869316704
1	97899686	rs237254492	intron_variant	-0.99822439618	-1.22498657934	0.220869316704
1	97901070	rs213357710	intron_variant	-0.99822439618	-1.22498657934	0.220869316704
1	97901337	rs239249148	intron_variant	-0.99822439618	-1.22498657934	0.220869316704
1	97902632	rs244075956	intron_variant	-0.99822439618	-1.22498657934	0.220869316704
1	97902776	rs216778442	intron_variant	-0.99822439618	-1.22498657934	0.220869316704
1	97903405	rs36994140	intron_variant	-0.99822439618	-1.22498657934	0.220869316704
1	97904100	rs229847580	intron_variant	-0.900760032818	-1.10532160535	0.269286650048
1	97904272	rs37532749	intron_variant	-0.99822439618	-1.22498657934	0.220869316704
1	97905467	rs37264550	intron_variant	-0.99822439618	-1.22498657934	0.220869316704
1	97905634	rs218071424	intron_variant	-0.99822439618	-1.22498657934	0.220869316704
1	97906515	rs36459406	intron_variant	-0.99822439618	-1.22498657934	0.220869316704
1	97906902	rs108802871	intron_variant	-0.99822439618	-1.22498657934	0.220869316704
1	97907139	rs38428088	intron_variant	-0.99822439618	-1.22498657934	0.220869316704
1	97907493	rs231576643	intron_variant	-0.99822439618	-1.22498657934	0.220869316704
1	97908329	rs250611838	intron_variant	-0.99822439618	-1.22498657934	0.220869316704
1	97908987	rs36533639	intron_variant	-0.99822439618	-1.22498657934	0.220869316704
1	97911243	rs37493910	intron_variant	-0.99822439618	-1.22498657934	0.220869316704
1	97911391	rs212224363	intron_variant	-0.99822439618	-1.22498657934	0.220869316704
1	97912623	rs37559143	intron_variant	-0.99822439618	-1.22498657934	0.220869316704
1	97912779	rs257564238	intron_variant	-0.99822439618	-1.22498657934	0.220869316704
1	97914108	rs37571892	intron_variant	-0.929710747479	-1.14569510242	0.252195977961
1	97914134	rs40169862	intron_variant	-0.929710747479	-1.14569510242	0.252195977961
1	97915244	rs580673820	intron_variant	-0.929710747479	-1.14569510242	0.252195977961
1	97916399	rs251847230	intron_variant	-0.929710747479	-1.14569510242	0.252195977961
1	97918576	rs48556384	intron_variant	-0.929710747479	-1.14569510242	0.252195977961
1	97919106	rs217053258	intron_variant	-0.929710747479	-1.14569510242	0.252195977961
1	97923690	rs51000591	intron_variant	-1.03350481662	-1.27461146995	0.202743480724
1	97923742	rs255289034	intron_variant	-1.03350481662	-1.27461146995	0.202743480724
1	97925624	rs234709518	intron_variant	-1.03350481662	-1.27461146995	0.202743480724
1	97925733	rs51008852	intron_variant	-1.03350481662	-1.27461146995	0.202743480724
1	97926409	rs582460341	intron_variant	-1.03350481662	-1.27461146995	0.202743480724
1	97926557	rs48346751	intron_variant	-1.03350481662	-1.27461146995	0.202743480724
1	97927669	rs241685096	intron_variant	-1.03350481662	-1.27461146995	0.202743480724
1	97927687	rs251497628	intron_variant	-1.03350481662	-1.27461146995	0.202743480724
1	97928312	rs228732354	intron_variant	-1.03350481662	-1.27461146995	0.202743480724
1	97928340	rs240847000	intron_variant	-1.03350481662	-1.27461146995	0.202743480724
1	97930040	rs227630584	intron_variant	-1.03350481662	-1.27461146995	0.202743480724
1	97930450	rs46235327	intron_variant	-1.03350481662	-1.27461146995	0.202743480724
1	97930830	rs238236360,rs260094640	intron_variant	-1.03350481662	-1.27461146995	0.202743480724
1	97933018	rs229216314	intron_variant	-1.03350481662	-1.27461146995	0.202743480724
1	97933381	rs46408628	intron_variant	-1.03350481662	-1.27461146995	0.202743480724
1	97936699	rs247507797	intron_variant	-1.03639239209	-1.27943830647	0.201040120536
1	97936744	rs214689496	intron_variant	-1.03639239209	-1.27943830647	0.201040120536
1	97939040	rs46924195	intron_variant	-1.03639239209	-1.27943830647	0.201040120536
1	97939233	rs51359304	intron_variant	-1.03639239209	-1.27943830647	0.201040120536
1	97940797	rs51856458	intron_variant	-0.866364257705	-1.06894676987	0.285352131747
1	97940833	rs50304463	intron_variant	-0.866364257705	-1.06894676987	0.285352131747
1	97941936	rs51661979	intron_variant	-0.866364257705	-1.06894676987	0.285352131747
1	97942925	rs51674980	intron_variant	-0.866364257705	-1.06894676987	0.285352131747
1	97944714	rs30450043	intron_variant	-0.868643844566	-1.07226315018	0.28386106832
1	97945049	rs49615378	intron_variant	-0.868643844566	-1.07226315018	0.28386106832
1	97947921	rs30450040	intron_variant	-0.868643844566	-1.07226315018	0.28386106832
1	97947993	rs30450039	intron_variant	-0.868643844566	-1.07226315018	0.28386106832
1	97950532	rs30449161	intron_variant	-0.89374582347	-1.10262220233	0.270457082656
1	97950763	rs30449160	intron_variant	-0.89374582347	-1.10262220233	0.270457082656
1	97952755	rs586694583	intron_variant	-0.957892293713	-1.16786196802	0.243141371364
1	97953553	rs249186804	intron_variant	-0.957892293713	-1.16786196802	0.243141371364
1	97957127	rs228490248	intron_variant	-0.957892293713	-1.16786196802	0.243141371364
1	97957198	rs248673546	intron_variant	-0.957892293713	-1.16786196802	0.243141371364
1	97959266	rs246360455	intron_variant	-0.963129952223	-1.17355412266	0.240853658042
1	97961908	rs30447160	intron_variant	-1.10071173274	-1.34194244202	0.179919880271
1	97962917	rs235311274	intron_variant	-1.10071173274	-1.34194244202	0.179919880271
1	97962933	rs258935577	intron_variant	-1.10071173274	-1.34194244202	0.179919880271
1	97964828	rs257519487	intron_variant	-1.10071173274	-1.34194244202	0.179919880271
1	97964930	rs30445296	intron_variant	-1.10071173274	-1.34194244202	0.179919880271
1	97966636	rs30443720	intron_variant	-1.10071173274	-1.34194244202	0.179919880271
1	97966676	rs248031735	intron_variant	-1.10071173274	-1.34194244202	0.179919880271
1	97968903	rs223505579	intron_variant	-1.10071173274	-1.34194244202	0.179919880271
1	97969049	rs236632434	intron_variant	-1.10071173274	-1.34194244202	0.179919880271
1	97971773	rs230447861	intron_variant	-1.10071173274	-1.34194244202	0.179919880271
1	97972052	rs225282373	intron_variant	-1.10071173274	-1.34194244202	0.179919880271
1	97972526	rs238208663	intron_variant	-1.10071173274	-1.34194244202	0.179919880271
1	97972533	rs256876615	intron_variant	-1.10071173274	-1.34194244202	0.179919880271
1	97973600	rs261462272	intron_variant	-1.10071173274	-1.34194244202	0.179919880271
1	97973606	rs232603376	intron_variant	-1.10071173274	-1.34194244202	0.179919880271
1	97974502	rs239795461	intron_variant	-1.10071173274	-1.34194244202	0.179919880271
1	97975091	rs259491763	intron_variant	-1.10071173274	-1.34194244202	0.179919880271
1	97975374	rs222072195	intron_variant	-1.10071173274	-1.34194244202	0.179919880271
1	97975604	rs239803061	intron_variant	-1.10071173274	-1.34194244202	0.179919880271
1	97978072	rs244274226	intron_variant	-1.10071173274	-1.34194244202	0.179919880271
1	97978328	rs211714347	intron_variant	-1.10071173274	-1.34194244202	0.179919880271
1	97978394	rs246523729	intron_variant	-1.0716375244	-1.30599520655	0.191855122906
1	97979971	rs30442836	intron_variant	-1.10071173274	-1.34194244202	0.179919880271
1	97980011	rs30442835	intron_variant	-1.10071173274	-1.34194244202	0.179919880271
1	97981609	rs235631198	intron_variant	-1.10071173274	-1.34194244202	0.179919880271
1	97981651	rs264236134	intron_variant	-1.10071173274	-1.34194244202	0.179919880271
1	97982092	rs236150348	intron_variant	-1.10071173274	-1.34194244202	0.179919880271
1	97982140	rs255011390	intron_variant	-1.10071173274	-1.34194244202	0.179919880271
1	97983291	rs30441086	intron_variant	-1.10071173274	-1.34194244202	0.179919880271
1	97983848	rs220180035	intron_variant	-1.10071173274	-1.34194244202	0.179919880271
1	97985648	rs226310726	intron_variant	-1.05811489445	-1.29779515602	0.194657604375
1	97986629	rs243863110	intron_variant	-1.10071173274	-1.34194244202	0.179919880271
1	97987007	rs230126429	intron_variant	-1.10071173274	-1.34194244202	0.179919880271
1	97988047	rs6250424	intron_variant	-1.10071173274	-1.34194244202	0.179919880271
1	97988253	rs30446077	intron_variant	-1.10071173274	-1.34194244202	0.179919880271
1	97989144	rs243437455	intron_variant	-1.10460306663	-1.3483709002	0.177845039341
1	97989183	rs30445283	intron_variant	-1.10460306663	-1.3483709002	0.177845039341
1	97990592	rs246097796	intron_variant	-1.10460306663	-1.3483709002	0.177845039341
1	97990605	rs212440133	intron_variant	-1.10460306663	-1.3483709002	0.177845039341
1	97991252	rs262764667	intron_variant	-1.10460306663	-1.3483709002	0.177845039341
1	97991423	rs221372676	intron_variant	-1.10460306663	-1.3483709002	0.177845039341
1	97992001	rs264043631	intron_variant	-1.10460306663	-1.3483709002	0.177845039341
1	97992054	rs235166645	intron_variant	-1.10460306663	-1.3483709002	0.177845039341
1	97994016	rs253609315	intron_variant	-1.10460306663	-1.3483709002	0.177845039341
1	97994119	rs217587812	intron_variant	-1.10460306663	-1.3483709002	0.177845039341
1	97994499	rs231321686	intron_variant	-0.999066569855	-1.19995850614	0.230440229903
1	97995674	rs247896809	intron_variant	-0.999066569855	-1.19995850614	0.230440229903
1	97995849	rs263737929	intron_variant	-0.999066569855	-1.19995850614	0.230440229903
1	97997035	rs582684148	intron_variant	-0.999066569855	-1.19995850614	0.230440229903
1	97997050	rs263717503	intron_variant	-0.999066569855	-1.19995850614	0.230440229903
1	97998016	rs244390874	intron_variant	-0.999066569855	-1.19995850614	0.230440229903
1	97998178	rs211838051	intron_variant	-0.999066569855	-1.19995850614	0.230440229903
1	97998823	rs232936536	intron_variant	-0.999066569855	-1.19995850614	0.230440229903
1	97998911	rs249833920	intron_variant	-0.999066569855	-1.19995850614	0.230440229903
1	97999429	rs30444368	intron_variant	-0.999066569855	-1.19995850614	0.230440229903
1	97999765	rs228909807	intron_variant	-1.07068572839	-1.28597919698	0.198748600183
1	98000624	rs242260860	intron_variant	-1.07068572839	-1.28597919698	0.198748600183
1	98000642	rs261007902	intron_variant	-1.07068572839	-1.28597919698	0.198748600183
1	98001534	rs258988949	intron_variant	-1.07068572839	-1.28597919698	0.198748600183
1	98001630	rs264309012	intron_variant	-1.07068572839	-1.28597919698	0.198748600183
1	98003032	rs215922034	intron_variant	-1.07068572839	-1.28597919698	0.198748600183
1	98003553	rs30442539	intron_variant	-1.07068572839	-1.28597919698	0.198748600183
1	98005877	rs30440843	intron_variant	-1.07068572839	-1.28597919698	0.198748600183
1	98006187	rs214704199	intron_variant	-1.07068572839	-1.28597919698	0.198748600183
1	98007232	rs241001317	intron_variant	-1.06858412769	-1.28511225864	0.199051217261
1	98008043	NA	intron_variant	-1.06858412769	-1.28511225864	0.199051217261
1	98009417	NA	intron_variant	-1.06858412769	-1.28511225864	0.199051217261
1	98009507	rs214567279	intron_variant	-1.06858412769	-1.28511225864	0.199051217261
1	98011630	rs6180245	intron_variant	-1.06858412769	-1.28511225864	0.199051217261
1	98011649	rs220025149	intron_variant	-1.06858412769	-1.28511225864	0.199051217261
1	98014522	rs30446085	intron_variant	-1.05446181895	-1.26746597856	0.205284373955
1	98014587	rs218486871	intron_variant	-1.05446181895	-1.26746597856	0.205284373955
1	98017006	rs221388687	intron_variant	-1.05446181895	-1.26746597856	0.205284373955
1	98017202	rs237679278	intron_variant	-1.05446181895	-1.26746597856	0.205284373955
1	98018493	rs235834299	intron_variant	-1.05446181895	-1.26746597856	0.205284373955
1	98018626	rs217781111	intron_variant	-1.05446181895	-1.26746597856	0.205284373955
1	98020022	rs217719599	intron_variant	-1.05446181895	-1.26746597856	0.205284373955
1	98020070	rs234920142	intron_variant	-1.05446181895	-1.26746597856	0.205284373955
1	98021161	rs219842543	intron_variant	-1.05446181895	-1.26746597856	0.205284373955
1	98021179	rs239952112	intron_variant	-1.05446181895	-1.26746597856	0.205284373955
1	98022325	rs214174852	intron_variant	-1.04980549328	-1.26154217354	0.207408354737
1	98022352	rs223332602	intron_variant	-1.04980549328	-1.26154217354	0.207408354737
1	98023542	NA	intron_variant	-1.04980549328	-1.26154217354	0.207408354737
1	98023963	rs234004777	intron_variant	-1.04980549328	-1.26154217354	0.207408354737
1	98025806	NA	intron_variant	-1.06386971826	-1.27910859453	0.201156140025
1	98026009	rs212115434,rs212994362	intron_variant	-1.06386971826	-1.27910859453	0.201156140025
1	98027346	rs261323367	intron_variant	-1.06386971826	-1.27910859453	0.201156140025
1	98027498	rs30440211	intron_variant	-1.06386971826	-1.27910859453	0.201156140025
1	98027979	rs30439333	intron_variant	-1.06386971826	-1.27910859453	0.201156140025
1	98028027	rs30439332	intron_variant	-1.06386971826	-1.27910859453	0.201156140025
1	98028677	rs250055028	intron_variant	-1.06386971826	-1.27910859453	0.201156140025
1	98028685	rs221769463	intron_variant	-1.06386971826	-1.27910859453	0.201156140025
1	98029583	rs30438520	intron_variant	-1.06386971826	-1.27910859453	0.201156140025
1	98029602	rs227593126	intron_variant	-1.06386971826	-1.27910859453	0.201156140025
1	98030400	rs30446718	intron_variant	-1.06386971826	-1.27910859453	0.201156140025
1	98030535	rs30446714	intron_variant	-1.06386971826	-1.27910859453	0.201156140025
1	98031187	rs221122940	intron_variant	-1.06386971826	-1.27910859453	0.201156140025
1	98031240	rs235253621	intron_variant	-1.06386971826	-1.27910859453	0.201156140025
1	98031813	rs257426619	intron_variant	-1.06386971826	-1.27910859453	0.201156140025
1	98031841	rs227705430	intron_variant	-1.06386971826	-1.27910859453	0.201156140025
1	98032602	rs234591862	intron_variant	-1.06386971826	-1.27910859453	0.201156140025
1	98032635	rs261875823	intron_variant	-1.06386971826	-1.27910859453	0.201156140025
1	98032940	rs30443480	intron_variant	-1.06386971826	-1.27910859453	0.201156140025
1	98033355	rs221906021	intron_variant	-1.06386971826	-1.27910859453	0.201156140025
1	98033817	rs257352739	intron_variant	-1.06386971826	-1.27910859453	0.201156140025
1	98033857	rs227619976	intron_variant	-1.06386971826	-1.27910859453	0.201156140025
1	98035279	rs248763795	intron_variant	-1.06386971826	-1.27910859453	0.201156140025
1	98035331	rs221945674	intron_variant	-1.06386971826	-1.27910859453	0.201156140025
1	98035538	rs221512654	intron_variant	-1.06386971826	-1.27910859453	0.201156140025
1	98035970	rs246000419	intron_variant	-1.06386971826	-1.27910859453	0.201156140025
1	98036533	rs228411206	intron_variant	-1.06386971826	-1.27910859453	0.201156140025
1	98036634	rs30442548	intron_variant	-1.06386971826	-1.27910859453	0.201156140025
1	98039311	rs251209928	intron_variant	-1.02916711176	-1.25475005586	0.209863266479
1	98039481	rs30441568	intron_variant	-1.02916711176	-1.25475005586	0.209863266479
1	98040760	rs245130960	intron_variant	-1.02916711176	-1.25475005586	0.209863266479
1	98040801	rs30439780	intron_variant	-1.02916711176	-1.25475005586	0.209863266479
1	98041521	rs580221768	intron_variant	-1.02916711176	-1.25475005586	0.209863266479
1	98041591	rs265005978	intron_variant	-1.02916711176	-1.25475005586	0.209863266479
1	98042423	rs30438793	intron_variant	-1.02916711176	-1.25475005586	0.209863266479
1	98042775	rs30438789	intron_variant	-1.02916711176	-1.25475005586	0.209863266479
1	98043813	rs258745164	intron_variant	-1.02916711176	-1.25475005586	0.209863266479
1	98043966	rs228993024	intron_variant	-1.02916711176	-1.25475005586	0.209863266479
1	98046725	rs228914758	intron_variant	-1.02916711176	-1.25475005586	0.209863266479
1	98046841	rs30445046	intron_variant	-1.02916711176	-1.25475005586	0.209863266479
1	98048260	rs217514828	intron_variant	-1.02916711176	-1.25475005586	0.209863266479
1	98048432	rs233995959	intron_variant	-1.02916711176	-1.25475005586	0.209863266479
1	98049996	rs255944689	intron_variant	-1.02916711176	-1.25475005586	0.209863266479
1	98050024	NA	intron_variant	-1.02916711176	-1.25475005586	0.209863266479
1	98051358	rs30442753	intron_variant	-0.987583050033	-1.21547728203	0.224471558574
1	98051395	rs234629067	intron_variant	-0.987583050033	-1.21547728203	0.224471558574
1	98052537	rs262420047	intron_variant	-0.987583050033	-1.21547728203	0.224471558574
1	98052549	rs231259147	intron_variant	-0.987583050033	-1.21547728203	0.224471558574
1	98053081	rs30442744	intron_variant	-0.987583050033	-1.21547728203	0.224471558574
1	98053243	rs238686756	intron_variant	-0.987583050033	-1.21547728203	0.224471558574
1	98053622	rs241897718	intron_variant	-0.987583050033	-1.21547728203	0.224471558574
1	98053905	rs246444619	intron_variant	-0.987583050033	-1.21547728203	0.224471558574
1	98054702	rs30441895	intron_variant	-0.987583050033	-1.21547728203	0.224471558574
1	98054729	rs30441894	intron_variant	-0.987583050033	-1.21547728203	0.224471558574
1	98055731	rs30441105	intron_variant	-0.987583050033	-1.21547728203	0.224471558574
1	98055758	rs235967045	intron_variant	-0.987583050033	-1.21547728203	0.224471558574
1	98057429	rs30440274	intron_variant	-1.02706734523	-1.26095734425	0.207618908189
1	98057490	rs30439453	intron_variant	-1.02706734523	-1.26095734425	0.207618908189
1	98058580	rs229860053	intron_variant	-1.02706734523	-1.26095734425	0.207618908189
1	98058613	rs30438509	intron_variant	-1.02706734523	-1.26095734425	0.207618908189
1	98061332	rs255011098	intron_variant	-1.02706734523	-1.26095734425	0.207618908189
1	98061357	rs214143752	intron_variant	-1.02706734523	-1.26095734425	0.207618908189
1	98062835	rs217316580	intron_variant	-1.02706734523	-1.26095734425	0.207618908189
1	98063080	rs252221980	intron_variant	-1.02706734523	-1.26095734425	0.207618908189
1	98069247	rs229958742	intron_variant	-1.02992351473	-1.26362824913	0.206658578136
1	98069264	rs30441053	intron_variant	-1.02992351473	-1.26362824913	0.206658578136
1	98070129	rs30440220	intron_variant	-1.02992351473	-1.26362824913	0.206658578136
1	98070377	rs232513561	intron_variant	-1.02992351473	-1.26362824913	0.206658578136
1	98070534	rs30440216	intron_variant	-1.02992351473	-1.26362824913	0.206658578136
1	98070577	rs217687233	intron_variant	-1.02992351473	-1.26362824913	0.206658578136
1	98071736	rs30438531	intron_variant	-1.02992351473	-1.26362824913	0.206658578136
1	98071842	rs265653635	intron_variant	-1.02992351473	-1.26362824913	0.206658578136
1	98072539	rs264427110	intron_variant	-1.02992351473	-1.26362824913	0.206658578136
1	98072557	rs239516763	intron_variant	-1.02992351473	-1.26362824913	0.206658578136
1	98073192	rs30445927	intron_variant	-1.02992351473	-1.26362824913	0.206658578136
1	98073338	rs30445926	intron_variant	-1.02992351473	-1.26362824913	0.206658578136
1	98073739	rs213211735	intron_variant	-1.02992351473	-1.26362824913	0.206658578136
1	98073756	rs234409011	intron_variant	-1.02992351473	-1.26362824913	0.206658578136
1	98075129	rs30444197	intron_variant	-1.02992351473	-1.26362824913	0.206658578136
1	98075195	rs232343708	intron_variant	-1.02992351473	-1.26362824913	0.206658578136
1	98076055	rs259255251	intron_variant	-1.02992351473	-1.26362824913	0.206658578136
1	98076129	rs249658819	intron_variant	-1.02992351473	-1.26362824913	0.206658578136
1	98077186	NA	intron_variant	-1.02992351473	-1.26362824913	0.206658578136
1	98077576	rs30442388	intron_variant	-0.701120808796	-0.85375271016	0.393446890713
1	98078487	rs230077101	intron_variant	-1.02992351473	-1.26362824913	0.206658578136
1	98078877	rs249014811	intron_variant	-1.02992351473	-1.26362824913	0.206658578136
1	98080228	rs238423969	intron_variant	-1.02992351473	-1.26362824913	0.206658578136
1	98080660	rs264788861	intron_variant	-1.02992351473	-1.26362824913	0.206658578136
1	98083405	rs222015072	intron_variant	-0.980861527908	-1.19933070011	0.230684045853
1	98083703	NA	intron_variant	-0.992989470687	-1.21358982353	0.225191525219
1	98085360	rs30437930	intron_variant	-1.02992351473	-1.26362824913	0.206658578136
1	98085412	rs227114368	intron_variant	-1.02992351473	-1.26362824913	0.206658578136
1	98086020	rs257222821	intron_variant	-1.02992351473	-1.26362824913	0.206658578136
1	98086050	rs216023383	intron_variant	-1.02992351473	-1.26362824913	0.206658578136
1	98087157	rs212133389	intron_variant	-0.970751655182	-1.19077921995	0.234023412324
1	98087262	rs235608810	intron_variant	-0.970751655182	-1.19077921995	0.234023412324
1	98089773	rs254105053	intron_variant	-0.970751655182	-1.19077921995	0.234023412324
1	98089809	rs219253853	intron_variant	-0.970751655182	-1.19077921995	0.234023412324
1	98090804	rs226837361	intron_variant	-0.970751655182	-1.19077921995	0.234023412324
1	98090811	rs240285870	intron_variant	-0.970751655182	-1.19077921995	0.234023412324
1	98091856	NA	intron_variant	-0.970751655182	-1.19077921995	0.234023412324
1	98091883	NA	intron_variant	-0.970751655182	-1.19077921995	0.234023412324
1	98092873	rs247395469	intron_variant	-0.970751655182	-1.19077921995	0.234023412324
1	98093327	rs240215508	intron_variant	-1.04278399676	-1.27463958884	0.20273352735
1	98093418	rs255545014	intron_variant	-1.04278399676	-1.27463958884	0.20273352735
1	98095252	rs260810027	intron_variant	-1.04278399676	-1.27463958884	0.20273352735
1	98095472	rs221313767	intron_variant	-1.04278399676	-1.27463958884	0.20273352735
1	98098124	rs30445573	upstream_gene_variant	-1.04278399676	-1.27463958884	0.20273352735
1	98098276	rs213325793	upstream_gene_variant	-1.04278399676	-1.27463958884	0.20273352735
1	98099464	rs30445568	upstream_gene_variant	-1.07536364214	-1.31611192069	0.188438685695
1	98100110	rs244292465	upstream_gene_variant	-1.07536364214	-1.31611192069	0.188438685695
1	98103021	rs212571812	intergenic_variant	-1.07536364214	-1.31611192069	0.188438685695
1	98103204	rs233940330	intergenic_variant	-1.07536364214	-1.31611192069	0.188438685695
1	98105239	rs243810085	intergenic_variant	-1.07536364214	-1.31611192069	0.188438685695
1	98105271	rs214704927	intergenic_variant	-1.07536364214	-1.31611192069	0.188438685695
1	98106117	rs30442167	intergenic_variant	-1.07536364214	-1.31611192069	0.188438685695
1	98106393	rs30442164	intergenic_variant	-1.07536364214	-1.31611192069	0.188438685695
1	98106440	rs261802298	intergenic_variant	-1.07536364214	-1.31611192069	0.188438685695
1	98107725	rs30440383	intergenic_variant	-1.07536364214	-1.31611192069	0.188438685695
1	98108145	rs241228612	intergenic_variant	-1.05177416079	-1.28578626143	0.198815917904
1	98108841	rs30440376	intergenic_variant	-1.05177416079	-1.28578626143	0.198815917904
1	98109061	rs229308186	intergenic_variant	-1.05177416079	-1.28578626143	0.198815917904
1	98116448	rs221176517	intergenic_variant	-1.05177416079	-1.28578626143	0.198815917904
1	98116578	rs262296553	intergenic_variant	-1.05177416079	-1.28578626143	0.198815917904
1	98118175	rs259849045	intergenic_variant	-1.05177416079	-1.28578626143	0.198815917904
1	98118203	rs246923094	intergenic_variant	-1.05177416079	-1.28578626143	0.198815917904
1	98118744	rs255911355	intergenic_variant	-1.05177416079	-1.28578626143	0.198815917904
1	98119243	rs260005948	intergenic_variant	-1.05177416079	-1.28578626143	0.198815917904
1	98119767	rs233578428	intergenic_variant	-1.05177416079	-1.28578626143	0.198815917904
1	98120383	rs46045533	intergenic_variant	-1.05177416079	-1.28578626143	0.198815917904
1	98120414	rs45717705	intergenic_variant	-1.05177416079	-1.28578626143	0.198815917904
1	98121113	rs252910912	intergenic_variant	-1.05177416079	-1.28578626143	0.198815917904
1	98121207	rs214050676	intergenic_variant	-1.05177416079	-1.28578626143	0.198815917904
1	98122026	rs220821176	intergenic_variant	-1.05177416079	-1.28578626143	0.198815917904
1	98122196	rs30444689	intergenic_variant	-1.05177416079	-1.28578626143	0.198815917904
1	98123276	rs230882415	intergenic_variant	-1.05177416079	-1.28578626143	0.198815917904
1	98123304	rs249073341	intergenic_variant	-1.05177416079	-1.28578626143	0.198815917904
1	98124286	rs30443825	intergenic_variant	-1.05177416079	-1.28578626143	0.198815917904
1	98124355	rs30443824	intergenic_variant	-1.05177416079	-1.28578626143	0.198815917904
1	98125301	rs215136354	intergenic_variant	-1.05177416079	-1.28578626143	0.198815917904
1	98125308	rs30442103	intergenic_variant	-1.05177416079	-1.28578626143	0.198815917904
1	98126472	rs30441277	upstream_gene_variant	-1.05177416079	-1.28578626143	0.198815917904
1	98126488	rs250570079	upstream_gene_variant	-1.05177416079	-1.28578626143	0.198815917904
1	98128082	rs253172221	upstream_gene_variant	-1.05177416079	-1.28578626143	0.198815917904
1	98128091	rs217487043	upstream_gene_variant	-1.05177416079	-1.28578626143	0.198815917904
1	98128992	rs229425984	upstream_gene_variant	-1.05177416079	-1.28578626143	0.198815917904
1	98129196	rs246622802	upstream_gene_variant	-1.05177416079	-1.28578626143	0.198815917904
1	98129970	rs258245942	upstream_gene_variant	-1.05177416079	-1.28578626143	0.198815917904
1	98130423	rs30440400	upstream_gene_variant	-1.05177416079	-1.28578626143	0.198815917904
1	98132378	rs230162327	intron_variant	-1.05177416079	-1.28578626143	0.198815917904
1	98132932	rs30438969	intron_variant	-1.05177416079	-1.28578626143	0.198815917904
1	98133394	rs228670202	intron_variant	-1.05177416079	-1.28578626143	0.198815917904
1	98133407	rs227444488	intron_variant	-1.05177416079	-1.28578626143	0.198815917904
1	98134524	rs247060087	intron_variant	-1.05177416079	-1.28578626143	0.198815917904
1	98134536	rs217563173	intron_variant	-1.05177416079	-1.28578626143	0.198815917904
1	98137296	rs222600343	intron_variant	-1.05177416079	-1.28578626143	0.198815917904
1	98137866	rs30445396	intron_variant	-1.05177416079	-1.28578626143	0.198815917904
1	98139795	rs30444466	intron_variant	-1.05177416079	-1.28578626143	0.198815917904
1	98139912	rs30444465	intron_variant	-1.05177416079	-1.28578626143	0.198815917904
1	98142032	rs224808885	intron_variant	-1.05177416079	-1.28578626143	0.198815917904
1	98142057	rs247744447	intron_variant	-1.05177416079	-1.28578626143	0.198815917904
1	98143980	rs241009202	non_coding_transcript_exon_variant	-1.05177416079	-1.28578626143	0.198815917904
1	98144002	rs253316015	non_coding_transcript_exon_variant	-1.05177416079	-1.28578626143	0.198815917904
1	98145956	rs231301533	downstream_gene_variant	-1.05177416079	-1.28578626143	0.198815917904
1	98146100	rs237636022	downstream_gene_variant	-1.05177416079	-1.28578626143	0.198815917904
1	98149449	rs30440234	downstream_gene_variant	-1.05177416079	-1.28578626143	0.198815917904
1	98149555	rs241300848	downstream_gene_variant	-1.05177416079	-1.28578626143	0.198815917904
1	98153042	rs30438679	intergenic_variant	-1.05177416079	-1.28578626143	0.198815917904
1	98153410	rs264282498	intergenic_variant	-1.05177416079	-1.28578626143	0.198815917904
1	98154481	rs263084456	intergenic_variant	-1.05177416079	-1.28578626143	0.198815917904
1	98154831	rs248557230	intergenic_variant	-1.05177416079	-1.28578626143	0.198815917904
1	98155140	rs228195310	intergenic_variant	-1.05177416079	-1.28578626143	0.198815917904
1	98155205	rs248330607	intergenic_variant	-1.05177416079	-1.28578626143	0.198815917904
1	98156236	rs235698402	intergenic_variant	-1.05177416079	-1.28578626143	0.198815917904
1	98156245	rs248667606	intergenic_variant	-1.05177416079	-1.28578626143	0.198815917904
1	98157170	rs244459460	intergenic_variant	-1.05177416079	-1.28578626143	0.198815917904
1	98157328	rs260799851	intergenic_variant	-1.05177416079	-1.28578626143	0.198815917904
1	98158679	rs238574690	intergenic_variant	-1.05177416079	-1.28578626143	0.198815917904
1	98158692	rs244858200	intergenic_variant	-1.05177416079	-1.28578626143	0.198815917904
1	98160520	NA	intergenic_variant	-1.05177416079	-1.28578626143	0.198815917904
1	98160762	rs262858315	intergenic_variant	-1.05177416079	-1.28578626143	0.198815917904
1	98163621	rs251902263	intergenic_variant	-1.04714675219	-1.27967003796	0.200958607806
1	98163680	rs218171026	intergenic_variant	-1.04714675219	-1.27967003796	0.200958607806
1	98164659	rs254139922	intergenic_variant	-1.04714675219	-1.27967003796	0.200958607806
1	98164721	rs224865164	intergenic_variant	-1.04714675219	-1.27967003796	0.200958607806
1	98165265	rs224656785	intergenic_variant	-1.04714675219	-1.27967003796	0.200958607806
1	98165440	rs264589878	intergenic_variant	-1.04714675219	-1.27967003796	0.200958607806
1	98166075	rs225543399	intergenic_variant	-1.04714675219	-1.27967003796	0.200958607806
1	98166123	rs211958308	intergenic_variant	-1.04714675219	-1.27967003796	0.200958607806
1	98166772	rs30443132	intergenic_variant	-1.04714675219	-1.27967003796	0.200958607806
1	98167022	rs228951838	intergenic_variant	-1.04714675219	-1.27967003796	0.200958607806
1	98167729	rs30443129	intergenic_variant	-1.04714675219	-1.27967003796	0.200958607806
1	98167932	rs248211514	intergenic_variant	-1.04714675219	-1.27967003796	0.200958607806
1	98168253	rs30443126	intergenic_variant	-1.04714675219	-1.27967003796	0.200958607806
1	98168640	rs220618325	intergenic_variant	-1.04714675219	-1.27967003796	0.200958607806
1	98169863	rs239679078	intergenic_variant	-1.04714675219	-1.27967003796	0.200958607806
1	98169913	NA	intergenic_variant	-1.04714675219	-1.27967003796	0.200958607806
1	98170929	rs249284497	intergenic_variant	-1.04714675219	-1.27967003796	0.200958607806
1	98171103	rs220623801	intergenic_variant	-1.04714675219	-1.27967003796	0.200958607806
1	98172187	rs30440571	intergenic_variant	-1.04714675219	-1.27967003796	0.200958607806
1	98172219	rs30440570	intergenic_variant	-1.04714675219	-1.27967003796	0.200958607806
1	98172653	rs33854082	intergenic_variant	-1.04714675219	-1.27967003796	0.200958607806
1	98172966	rs221082686	intergenic_variant	-1.04714675219	-1.27967003796	0.200958607806
1	98173390	rs30440565	intergenic_variant	-1.04714675219	-1.27967003796	0.200958607806
1	98173531	rs255262871	intergenic_variant	-1.04714675219	-1.27967003796	0.200958607806
1	98175583	rs30438902	intergenic_variant	-1.04714675219	-1.27967003796	0.200958607806
1	98175943	rs233389782	intergenic_variant	-1.04714675219	-1.27967003796	0.200958607806
1	98177195	rs265525723	intergenic_variant	-0.980815822126	-1.20029613503	0.230309183593
1	98177845	rs30438897	intergenic_variant	-0.980815822126	-1.20029613503	0.230309183593
1	98179767	NA	intergenic_variant	-0.980815822126	-1.20029613503	0.230309183593
1	98180425	rs30445899	intergenic_variant	-0.980815822126	-1.20029613503	0.230309183593
1	98183432	NA	intergenic_variant	-0.980815822126	-1.20029613503	0.230309183593
1	98183704	rs30445145	intergenic_variant	-0.980815822126	-1.20029613503	0.230309183593
1	98186210	rs238225011	intergenic_variant	-0.980815822126	-1.20029613503	0.230309183593
1	98186704	rs30442611	intergenic_variant	-0.980815822126	-1.20029613503	0.230309183593
1	98189495	NA	intergenic_variant	-0.980815822126	-1.20029613503	0.230309183593
1	98190060	rs30441787	intergenic_variant	-0.980815822126	-1.20029613503	0.230309183593
1	98194104	rs241826249	intergenic_variant	-0.980815822126	-1.20029613503	0.230309183593
1	98194326	rs252991724	intergenic_variant	-0.980815822126	-1.20029613503	0.230309183593
1	98198490	rs221905136	intergenic_variant	-0.980815822126	-1.20029613503	0.230309183593
1	98198499	rs239097118	intergenic_variant	-0.980815822126	-1.20029613503	0.230309183593
1	98200049	rs258539912	intergenic_variant	-0.980815822126	-1.20029613503	0.230309183593
1	98200694	rs236286418	intergenic_variant	-0.980815822126	-1.20029613503	0.230309183593
1	98212078	rs252205439	intergenic_variant	-0.980815822126	-1.20029613503	0.230309183593
1	98212092	rs222420224	intergenic_variant	-0.980815822126	-1.20029613503	0.230309183593
1	98215870	rs235963347	intergenic_variant	-0.980815822126	-1.20029613503	0.230309183593
1	98215977	rs233522468	intergenic_variant	-0.980815822126	-1.20029613503	0.230309183593
1	98217886	rs218453910	intergenic_variant	-0.980815822126	-1.20029613503	0.230309183593
1	98217894	rs240757140	intergenic_variant	-0.980815822126	-1.20029613503	0.230309183593
1	98221123	rs265349621	intergenic_variant	-0.980815822126	-1.20029613503	0.230309183593
1	98221162	rs228163379	intergenic_variant	-0.980815822126	-1.20029613503	0.230309183593
1	98221377	rs247121849	intergenic_variant	-0.980815822126	-1.20029613503	0.230309183593
1	98221469	rs240649767	intergenic_variant	-0.980815822126	-1.20029613503	0.230309183593
1	98222356	rs259466702	intergenic_variant	-0.980815822126	-1.20029613503	0.230309183593
1	98222548	rs229560126	intergenic_variant	-0.980815822126	-1.20029613503	0.230309183593
1	98223227	rs236313713	intergenic_variant	-0.980815822126	-1.20029613503	0.230309183593
1	98223460	rs237021165	intergenic_variant	-0.980815822126	-1.20029613503	0.230309183593
1	98224547	rs252827561	intergenic_variant	-0.980815822126	-1.20029613503	0.230309183593
1	98224577	rs222949871	intergenic_variant	-0.980815822126	-1.20029613503	0.230309183593
1	98225452	rs260556939	intergenic_variant	-0.980815822126	-1.20029613503	0.230309183593
1	98225487	rs229141499	intergenic_variant	-0.980815822126	-1.20029613503	0.230309183593
1	98226617	rs240366635	intergenic_variant	-0.980815822126	-1.20029613503	0.230309183593
1	98226786	rs259731845	intergenic_variant	-0.980815822126	-1.20029613503	0.230309183593
1	98228083	rs258620349	intergenic_variant	-0.980815822126	-1.20029613503	0.230309183593
1	98228101	rs214103621	intergenic_variant	-0.980815822126	-1.20029613503	0.230309183593
1	98229084	rs254053686	intergenic_variant	-0.980815822126	-1.20029613503	0.230309183593
1	98229165	rs218690550	intergenic_variant	-0.980815822126	-1.20029613503	0.230309183593
1	98229633	rs47867458	intergenic_variant	-0.980815822126	-1.20029613503	0.230309183593
1	98230185	rs50050186	intergenic_variant	-0.980815822126	-1.20029613503	0.230309183593
1	98230261	rs48255531	intergenic_variant	-0.980815822126	-1.20029613503	0.230309183593
1	98230908	rs224155570	intergenic_variant	-0.980815822126	-1.20029613503	0.230309183593
1	98230994	NA	intergenic_variant	-0.980815822126	-1.20029613503	0.230309183593
1	98231454	rs242133215	intergenic_variant	-0.980815822126	-1.20029613503	0.230309183593
1	98231503	rs239407673	intergenic_variant	-0.980815822126	-1.20029613503	0.230309183593
1	98232119	rs232736357	intergenic_variant	-0.980815822126	-1.20029613503	0.230309183593
1	98232279	rs225846701	intergenic_variant	-0.980815822126	-1.20029613503	0.230309183593
1	98232677	rs229989486	intergenic_variant	-0.980815822126	-1.20029613503	0.230309183593
1	98233325	rs223855021	intergenic_variant	-0.980815822126	-1.20029613503	0.230309183593
1	98233341	rs235598321	intergenic_variant	-0.980815822126	-1.20029613503	0.230309183593
1	98234101	rs225137196	intergenic_variant	-0.980815822126	-1.20029613503	0.230309183593
1	98234139	rs237907124	intergenic_variant	-0.980815822126	-1.20029613503	0.230309183593
1	98234912	rs217385991	intergenic_variant	-0.980815822126	-1.20029613503	0.230309183593
1	98234918	rs231535107	intergenic_variant	-0.980815822126	-1.20029613503	0.230309183593
1	98235866	rs584636520	intergenic_variant	-0.980815822126	-1.20029613503	0.230309183593
1	98235874	NA	intergenic_variant	-0.980815822126	-1.20029613503	0.230309183593
1	98236495	NA	intergenic_variant	-0.980815822126	-1.20029613503	0.230309183593
1	98236531	NA	intergenic_variant	-0.980815822126	-1.20029613503	0.230309183593
1	98237253	rs216738526	intergenic_variant	-0.980815822126	-1.20029613503	0.230309183593
1	98237291	NA	intergenic_variant	-0.980815822126	-1.20029613503	0.230309183593
1	98238157	NA	intergenic_variant	-0.980815822126	-1.20029613503	0.230309183593
1	98238217	NA	intergenic_variant	-0.980815822126	-1.20029613503	0.230309183593
1	98239158	rs581034144	intergenic_variant	-0.980815822126	-1.20029613503	0.230309183593
1	98239205	rs244738630	intergenic_variant	-0.980815822126	-1.20029613503	0.230309183593
1	98240044	rs252219168	intergenic_variant	-0.980815822126	-1.20029613503	0.230309183593
1	98240125	rs265702247	intergenic_variant	-0.980815822126	-1.20029613503	0.230309183593
1	98240907	rs578843327	intergenic_variant	-0.980815822126	-1.20029613503	0.230309183593
1	98241107	rs231339674	intergenic_variant	-0.980815822126	-1.20029613503	0.230309183593
1	98241837	rs33854081	intergenic_variant	-0.980815822126	-1.20029613503	0.230309183593
1	98241935	rs225209752	intergenic_variant	-0.980815822126	-1.20029613503	0.230309183593
1	98242972	NA	intergenic_variant	-0.980815822126	-1.20029613503	0.230309183593
1	98243007	NA	intergenic_variant	-0.980815822126	-1.20029613503	0.230309183593
1	98243834	rs219363701	intergenic_variant	-0.980815822126	-1.20029613503	0.230309183593
1	98243860	rs253855489	intergenic_variant	-0.980815822126	-1.20029613503	0.230309183593
1	98244482	rs226971883	intergenic_variant	-0.980815822126	-1.20029613503	0.230309183593
1	98244502	rs243908075	intergenic_variant	-0.980815822126	-1.20029613503	0.230309183593
1	98245002	rs232006821	intergenic_variant	-0.980815822126	-1.20029613503	0.230309183593
1	98245005	rs248180010	intergenic_variant	-0.980815822126	-1.20029613503	0.230309183593
1	98245840	rs221498545	intergenic_variant	-0.980815822126	-1.20029613503	0.230309183593
1	98245880	NA	intergenic_variant	-0.980815822126	-1.20029613503	0.230309183593
1	98246860	rs260960394	intergenic_variant	-0.980815822126	-1.20029613503	0.230309183593
1	98246968	NA	intergenic_variant	-0.980815822126	-1.20029613503	0.230309183593
1	98247224	rs220449274	intergenic_variant	-0.980815822126	-1.20029613503	0.230309183593
1	98248671	rs30444541	intergenic_variant	-0.980815822126	-1.20029613503	0.230309183593
1	98248825	rs226557957	intergenic_variant	-0.980815822126	-1.20029613503	0.230309183593
1	98250087	rs261681954	intergenic_variant	-0.980815822126	-1.20029613503	0.230309183593
1	98250200	rs251744849	intergenic_variant	-0.980815822126	-1.20029613503	0.230309183593
1	98251141	rs263774207	intergenic_variant	-0.980815822126	-1.20029613503	0.230309183593
1	98251413	rs227977515	intergenic_variant	-0.980815822126	-1.20029613503	0.230309183593
1	98252010	rs240460200	intergenic_variant	-0.980815822126	-1.20029613503	0.230309183593
1	98252098	rs30442808	intergenic_variant	-0.980815822126	-1.20029613503	0.230309183593
1	98253927	rs258312666	intergenic_variant	-0.980815822126	-1.20029613503	0.230309183593
1	98254153	rs254319722	intergenic_variant	-0.980815822126	-1.20029613503	0.230309183593
1	98255660	NA	intergenic_variant	-0.980815822126	-1.20029613503	0.230309183593
1	98256293	rs586865522	intergenic_variant	-0.980815822126	-1.20029613503	0.230309183593
1	98256532	rs221537185	intergenic_variant	-0.980815822126	-1.20029613503	0.230309183593
1	98256916	rs238739810	intergenic_variant	-0.980815822126	-1.20029613503	0.230309183593
1	98258355	NA	intergenic_variant	-0.980815822126	-1.20029613503	0.230309183593
1	98258545	NA	intergenic_variant	-0.980815822126	-1.20029613503	0.230309183593
1	98258764	NA	intergenic_variant	-0.980815822126	-1.20029613503	0.230309183593
1	98258818	rs265913862	intergenic_variant	-0.980815822126	-1.20029613503	0.230309183593
1	98260174	NA	intergenic_variant	-0.980815822126	-1.20029613503	0.230309183593
1	98260251	NA	intergenic_variant	-0.980815822126	-1.20029613503	0.230309183593
1	98260537	rs225519779	intergenic_variant	-0.980815822126	-1.20029613503	0.230309183593
1	98260583	rs212449908	intergenic_variant	-0.980815822126	-1.20029613503	0.230309183593
1	98261614	rs239178085	intergenic_variant	-0.980815822126	-1.20029613503	0.230309183593
1	98261675	rs219471855	intergenic_variant	-0.980815822126	-1.20029613503	0.230309183593
1	98262541	rs232733865	intergenic_variant	-0.980815822126	-1.20029613503	0.230309183593
1	98262577	rs30441926	intergenic_variant	-0.980815822126	-1.20029613503	0.230309183593
1	98263144	rs231572828	intergenic_variant	-0.980815822126	-1.20029613503	0.230309183593
1	98263554	rs259001970	intergenic_variant	-0.980815822126	-1.20029613503	0.230309183593
1	98263576	rs217161927	intergenic_variant	-0.980815822126	-1.20029613503	0.230309183593
1	98264742	rs260905523	intergenic_variant	-0.980815822126	-1.20029613503	0.230309183593
1	98264801	rs212800508	intergenic_variant	-0.980815822126	-1.20029613503	0.230309183593
1	98265564	rs245810017	intergenic_variant	-0.980815822126	-1.20029613503	0.230309183593
1	98265585	rs213474975	intergenic_variant	-0.980815822126	-1.20029613503	0.230309183593
1	98266850	rs30441076	intergenic_variant	-0.980815822126	-1.20029613503	0.230309183593
1	98266904	rs228464302	intergenic_variant	-0.980815822126	-1.20029613503	0.230309183593
1	98267038	rs30441075	intergenic_variant	-0.980815822126	-1.20029613503	0.230309183593
1	98267075	rs30440133	intergenic_variant	-0.980815822126	-1.20029613503	0.230309183593
1	98267922	rs234823501	intergenic_variant	-0.980815822126	-1.20029613503	0.230309183593
1	98268172	NA	intergenic_variant	-0.980815822126	-1.20029613503	0.230309183593
1	98269174	rs236324556	intergenic_variant	-0.980815822126	-1.20029613503	0.230309183593
1	98269194	rs250110198	intergenic_variant	-0.980815822126	-1.20029613503	0.230309183593
1	98270072	rs250255074	intergenic_variant	-0.980815822126	-1.20029613503	0.230309183593
1	98270377	rs222402756	intergenic_variant	-0.980815822126	-1.20029613503	0.230309183593
1	98271324	rs245539626	intergenic_variant	-0.980815822126	-1.20029613503	0.230309183593
1	98271775	rs30439306	intergenic_variant	-0.980815822126	-1.20029613503	0.230309183593
1	98272342	rs30438403	intergenic_variant	-0.980815822126	-1.20029613503	0.230309183593
1	98272439	rs262766450	intergenic_variant	-0.980815822126	-1.20029613503	0.230309183593
1	98273841	rs30445353	intergenic_variant	-0.982836249908	-1.20351664442	0.229061850896
1	98273932	rs220408461	intergenic_variant	-0.982836249908	-1.20351664442	0.229061850896
1	98274744	rs30445348	intergenic_variant	-0.982836249908	-1.20351664442	0.229061850896
1	98274775	rs30445347	intergenic_variant	-0.982836249908	-1.20351664442	0.229061850896
1	98276219	rs30444416	intergenic_variant	-0.982836249908	-1.20351664442	0.229061850896
1	98276296	rs30444415	intergenic_variant	-0.982836249908	-1.20351664442	0.229061850896
1	98277471	rs30443545	intergenic_variant	-0.982836249908	-1.20351664442	0.229061850896
1	98277541	rs30443544	intergenic_variant	-0.982836249908	-1.20351664442	0.229061850896
1	98278680	rs261466702	intergenic_variant	-0.982836249908	-1.20351664442	0.229061850896
1	98278846	rs30442755	intergenic_variant	-0.982836249908	-1.20351664442	0.229061850896
1	98279397	rs30441857	intergenic_variant	-0.982836249908	-1.20351664442	0.229061850896
1	98279717	rs30441856	intergenic_variant	-0.982836249908	-1.20351664442	0.229061850896
1	98280249	rs255403989	intergenic_variant	-0.982836249908	-1.20351664442	0.229061850896
1	98280445	rs30441854	intergenic_variant	-0.982836249908	-1.20351664442	0.229061850896
1	98281293	rs30441022	intergenic_variant	-0.982836249908	-1.20351664442	0.229061850896
1	98281429	rs30441020	intergenic_variant	-0.982836249908	-1.20351664442	0.229061850896
1	98282946	rs241680873	intergenic_variant	-0.982836249908	-1.20351664442	0.229061850896
1	98282964	rs254930690	intergenic_variant	-0.982836249908	-1.20351664442	0.229061850896
1	98284068	NA	intergenic_variant	-0.982836249908	-1.20351664442	0.229061850896
1	98284184	rs580654118	intergenic_variant	-0.982836249908	-1.20351664442	0.229061850896
1	98285000	NA	intergenic_variant	-0.982836249908	-1.20351664442	0.229061850896
1	98285026	rs583839556	intergenic_variant	-0.982836249908	-1.20351664442	0.229061850896
1	98286142	rs248871890	intergenic_variant	-0.982836249908	-1.20351664442	0.229061850896
1	98286216	rs238819164	intergenic_variant	-0.982836249908	-1.20351664442	0.229061850896
1	98295170	NA	intergenic_variant	-0.982836249908	-1.20351664442	0.229061850896
1	98295483	NA	intergenic_variant	-0.982836249908	-1.20351664442	0.229061850896
1	98296491	NA	intergenic_variant	-0.982836249908	-1.20351664442	0.229061850896
1	98296581	rs581827162	intergenic_variant	-0.982836249908	-1.20351664442	0.229061850896
1	98297686	rs213722834	intergenic_variant	-0.982836249908	-1.20351664442	0.229061850896
1	98297713	rs252379623	intergenic_variant	-0.982836249908	-1.20351664442	0.229061850896
1	98298743	rs587567964	intergenic_variant	-0.982836249908	-1.20351664442	0.229061850896
1	98299022	rs222861607	intergenic_variant	-0.982836249908	-1.20351664442	0.229061850896
1	98299696	rs223627837	intergenic_variant	-0.982836249908	-1.20351664442	0.229061850896
1	98299702	rs243209965	intergenic_variant	-0.982836249908	-1.20351664442	0.229061850896
1	98300832	rs243265644	intergenic_variant	-0.982836249908	-1.20351664442	0.229061850896
1	98301092	rs223539483	intergenic_variant	-0.982836249908	-1.20351664442	0.229061850896
1	98301834	rs30439241	intergenic_variant	-0.982836249908	-1.20351664442	0.229061850896
1	98301900	rs250253882	intergenic_variant	-0.982836249908	-1.20351664442	0.229061850896
1	98303143	rs30439237	intergenic_variant	-0.982836249908	-1.20351664442	0.229061850896
1	98303178	rs30439236	intergenic_variant	-0.982836249908	-1.20351664442	0.229061850896
1	98303630	rs216501529	intergenic_variant	-0.982836249908	-1.20351664442	0.229061850896
1	98303738	rs242819983	intergenic_variant	-0.982836249908	-1.20351664442	0.229061850896
1	98305592	rs226752482	intergenic_variant	-1.01037924598	-1.2340385546	0.217479054026
1	98305766	rs30438382	intergenic_variant	-1.01037924598	-1.2340385546	0.217479054026
1	98309888	rs240025565	intergenic_variant	-1.01037924598	-1.2340385546	0.217479054026
1	98311604	rs211954522	intergenic_variant	-1.01037924598	-1.2340385546	0.217479054026
1	98312862	rs30445469	intergenic_variant	-1.01037924598	-1.2340385546	0.217479054026
1	98313459	rs219152212	intergenic_variant	-1.01037924598	-1.2340385546	0.217479054026
1	98316425	rs224889576	intergenic_variant	-1.01037924598	-1.2340385546	0.217479054026
1	98316681	NA	intergenic_variant	-1.01037924598	-1.2340385546	0.217479054026
1	98318577	NA	intergenic_variant	-1.01037924598	-1.2340385546	0.217479054026
1	98318627	NA	intergenic_variant	-1.01037924598	-1.2340385546	0.217479054026
1	98321828	rs580417148	intergenic_variant	-1.01037924598	-1.2340385546	0.217479054026
1	98321853	rs579962820	intergenic_variant	-1.01037924598	-1.2340385546	0.217479054026
1	98323110	rs235862476	intergenic_variant	-1.01037924598	-1.2340385546	0.217479054026
1	98323519	rs261082800	intergenic_variant	-1.01037924598	-1.2340385546	0.217479054026
1	98326738	rs226670457	intergenic_variant	-1.01037924598	-1.2340385546	0.217479054026
1	98326889	rs243582492	intergenic_variant	-1.01037924598	-1.2340385546	0.217479054026
1	98328817	rs231580493	intergenic_variant	-1.01037924598	-1.2340385546	0.217479054026
1	98329876	rs243476154	intergenic_variant	-1.01037924598	-1.2340385546	0.217479054026
1	98332331	rs249958006	intergenic_variant	-1.01037924598	-1.2340385546	0.217479054026
1	98332897	rs230350249	intergenic_variant	-1.01037924598	-1.2340385546	0.217479054026
1	98336632	rs230202495	intergenic_variant	-1.01037924598	-1.2340385546	0.217479054026
1	98337350	rs30442001	intergenic_variant	-1.01037924598	-1.2340385546	0.217479054026
1	98340005	rs587439782	intergenic_variant	-1.01037924598	-1.2340385546	0.217479054026
1	98340112	NA	intergenic_variant	-1.01037924598	-1.2340385546	0.217479054026
1	98341448	rs248442618	intergenic_variant	-1.01037924598	-1.2340385546	0.217479054026
1	98341685	rs265528335	intergenic_variant	-1.01037924598	-1.2340385546	0.217479054026
1	98347081	rs215778697	intergenic_variant	-1.01037924598	-1.2340385546	0.217479054026
1	98347102	rs244532723	intergenic_variant	-1.01037924598	-1.2340385546	0.217479054026
1	98349061	NA	intergenic_variant	-0.945286016957	-1.168255248	0.24298281942
1	98349348	rs251279267	intergenic_variant	-0.945286016957	-1.168255248	0.24298281942
1	98353228	rs30439285	intergenic_variant	-0.945286016957	-1.168255248	0.24298281942
1	98353404	rs244685499	intergenic_variant	-0.945286016957	-1.168255248	0.24298281942
1	98355195	rs218000045	intergenic_variant	-0.945286016957	-1.168255248	0.24298281942
1	98356504	rs226124845	intergenic_variant	-0.924833300442	-1.14071370349	0.254262742223
1	98360471	rs250423796	intergenic_variant	-0.971800580922	-1.20169754089	0.229765813192
1	98361508	rs242265177	intergenic_variant	-0.971800580922	-1.20169754089	0.229765813192
1	98365171	NA	intergenic_variant	-0.971800580922	-1.20169754089	0.229765813192
1	98365302	rs227795124	intergenic_variant	-0.971800580922	-1.20169754089	0.229765813192
1	98374507	rs219844456	intergenic_variant	-0.971800580922	-1.20169754089	0.229765813192
1	98374776	rs239986751	intergenic_variant	-0.971800580922	-1.20169754089	0.229765813192
1	98378421	rs213696291	intergenic_variant	-0.971800580922	-1.20169754089	0.229765813192
1	98378499	rs233097801	intergenic_variant	-0.971800580922	-1.20169754089	0.229765813192
1	98379551	rs264519404	intergenic_variant	-0.971800580922	-1.20169754089	0.229765813192
1	98379637	rs249965466	intergenic_variant	-0.971800580922	-1.20169754089	0.229765813192
1	98380976	rs213448837	intergenic_variant	-0.971800580922	-1.20169754089	0.229765813192
1	98381057	rs260444877	intergenic_variant	-0.971800580922	-1.20169754089	0.229765813192
1	98382914	NA	intergenic_variant	-0.971800580922	-1.20169754089	0.229765813192
1	98383070	rs234314692	intergenic_variant	-0.971800580922	-1.20169754089	0.229765813192
1	98392025	rs233149287	intergenic_variant	-0.971800580922	-1.20169754089	0.229765813192
1	98392119	rs30441073	intergenic_variant	-0.971800580922	-1.20169754089	0.229765813192
1	98393876	rs248401014	intergenic_variant	-0.971800580922	-1.20169754089	0.229765813192
1	98394054	rs257457031	intergenic_variant	-0.971800580922	-1.20169754089	0.229765813192
1	98394829	rs234546549	intergenic_variant	-0.971800580922	-1.20169754089	0.229765813192
1	98394858	rs261563633	intergenic_variant	-0.971800580922	-1.20169754089	0.229765813192
1	98395366	rs221457878	intergenic_variant	-1.03556799049	-1.27906391775	0.201171864713
1	98395428	rs231220590	intergenic_variant	-1.03556799049	-1.27906391775	0.201171864713
1	98396494	rs581142997	intergenic_variant	-1.03556799049	-1.27906391775	0.201171864713
1	98396515	rs584595639	intergenic_variant	-1.03556799049	-1.27906391775	0.201171864713
1	98397126	NA	intergenic_variant	-1.03556799049	-1.27906391775	0.201171864713
1	98397817	NA	intergenic_variant	-1.03556799049	-1.27906391775	0.201171864713
1	98398047	NA	intergenic_variant	-1.03556799049	-1.27906391775	0.201171864713
1	98398311	rs584227087	intergenic_variant	-1.03556799049	-1.27906391775	0.201171864713
1	98400048	NA	intergenic_variant	-1.03556799049	-1.27906391775	0.201171864713
1	98400138	NA	intergenic_variant	-1.03556799049	-1.27906391775	0.201171864713
1	98401440	rs255721307	intergenic_variant	-1.03556799049	-1.27906391775	0.201171864713
1	98401642	NA	intergenic_variant	-1.03556799049	-1.27906391775	0.201171864713
1	98402099	rs234248453	intergenic_variant	-1.03556799049	-1.27906391775	0.201171864713
1	98402139	NA	intergenic_variant	-1.03556799049	-1.27906391775	0.201171864713
1	98402811	rs251166075	intergenic_variant	-1.03556799049	-1.27906391775	0.201171864713
1	98402834	rs221519306	intergenic_variant	-1.03556799049	-1.27906391775	0.201171864713
1	98403482	rs30440250	intergenic_variant	-1.03556799049	-1.27906391775	0.201171864713
1	98403970	rs244687356	intergenic_variant	-1.03556799049	-1.27906391775	0.201171864713
1	98404370	rs235067025	intergenic_variant	-0.847635920914	-1.04919784075	0.294341078067
1	98404391	rs245280910	intergenic_variant	-0.821095083806	-1.02009603418	0.307930132443
1	98405116	rs235593184	intergenic_variant	-1.03556799049	-1.27906391775	0.201171864713
1	98405359	rs223744335	intergenic_variant	-1.03556799049	-1.27906391775	0.201171864713
1	98405817	rs219870545	intergenic_variant	-1.03556799049	-1.27906391775	0.201171864713
1	98406930	rs229154051	intergenic_variant	-1.03556799049	-1.27906391775	0.201171864713
1	98409344	rs219764955	intergenic_variant	-1.03556799049	-1.27906391775	0.201171864713
1	98409511	rs261192444	intergenic_variant	-1.03556799049	-1.27906391775	0.201171864713
1	98411413	rs230041853	intergenic_variant	-1.03556799049	-1.27906391775	0.201171864713
1	98411615	rs234169699	intergenic_variant	-1.03556799049	-1.27906391775	0.201171864713
1	98412783	rs580069261	intergenic_variant	-1.03556799049	-1.27906391775	0.201171864713
1	98412946	NA	intergenic_variant	-1.03556799049	-1.27906391775	0.201171864713
1	98415161	rs586694734	intergenic_variant	-1.03638061924	-1.28053035172	0.200656199329
1	98417402	NA	upstream_gene_variant	-1.02801636669	-1.26975227115	0.20446887265
1	98420370	rs213080963	upstream_gene_variant	-1.02801636669	-1.26975227115	0.20446887265
1	98420507	rs222414573	upstream_gene_variant	-1.02801636669	-1.26975227115	0.20446887265
1	98421375	rs264613968	missense_variant	-1.02801636669	-1.26975227115	0.20446887265
1	98421540	rs242019823	intron_variant	-1.02801636669	-1.26975227115	0.20446887265
1	98422645	rs234637265	intron_variant	-1.02801636669	-1.26975227115	0.20446887265
1	98423393	NA	intron_variant	-1.02801636669	-1.26975227115	0.20446887265
1	98425938	rs30438587	intron_variant	-1.02801636669	-1.26975227115	0.20446887265
1	98426678	NA	intron_variant	-1.02801636669	-1.26975227115	0.20446887265
1	98431130	rs260733612	intron_variant	-1.02801636669	-1.26975227115	0.20446887265
1	98431540	rs255163574	intron_variant	-1.02801636669	-1.26975227115	0.20446887265
1	98436433	rs215107609	intron_variant	-1.09722920869	-1.33927275696	0.180786819043
1	98437091	rs262021575	intron_variant	-1.09722920869	-1.33927275696	0.180786819043
1	98438652	rs257418108	intron_variant	-1.09722920869	-1.33927275696	0.180786819043
1	98439122	rs243436456	intron_variant	-1.09722920869	-1.33927275696	0.180786819043
1	98443286	rs246127812	intron_variant	-1.09722920869	-1.33927275696	0.180786819043
1	98444243	NA	intron_variant	-1.09722920869	-1.33927275696	0.180786819043
1	98447346	rs30441747	intron_variant	-1.09722920869	-1.33927275696	0.180786819043
1	98447496	rs236374934	intron_variant	-1.09722920869	-1.33927275696	0.180786819043
1	98449356	NA	intron_variant	-1.10178952491	-1.34531836402	0.178828036856
1	98449488	NA	intron_variant	-1.10178952491	-1.34531836402	0.178828036856
1	98451611	rs583721542	intron_variant	-1.10178952491	-1.34531836402	0.178828036856
1	98451858	rs258068557	intron_variant	-1.10178952491	-1.34531836402	0.178828036856
1	98452200	rs254723339	intron_variant	-0.979596623621	-1.19765259754	0.231336658211
1	98454377	rs229116342	intron_variant	-0.979596623621	-1.19765259754	0.231336658211
1	98454799	rs217109211	intron_variant	-0.979596623621	-1.19765259754	0.231336658211
1	98456300	rs248138113	intron_variant	-0.979596623621	-1.19765259754	0.231336658211
1	98456402	rs234251487	intron_variant	-0.979596623621	-1.19765259754	0.231336658211
1	98458401	rs30439971	intron_variant	-0.979596623621	-1.19765259754	0.231336658211
1	98458709	rs30439968	intron_variant	-0.979596623621	-1.19765259754	0.231336658211
1	98459207	rs30439964	intron_variant	-0.979596623621	-1.19765259754	0.231336658211
1	98460340	rs217714183	intron_variant	-0.979596623621	-1.19765259754	0.231336658211
1	98462647	rs244874697	intron_variant	-0.979596623621	-1.19765259754	0.231336658211
1	98464181	rs261302513	intron_variant	-0.979596623621	-1.19765259754	0.231336658211
1	98468629	NA	intron_variant	-0.979596623621	-1.19765259754	0.231336658211
1	98468840	rs585092485	intron_variant	-0.979596623621	-1.19765259754	0.231336658211
1	98470440	rs582323509	intron_variant	-0.979596623621	-1.19765259754	0.231336658211
1	98470609	rs262452653	intron_variant	-0.979596623621	-1.19765259754	0.231336658211
1	98472361	NA	intron_variant	-0.979596623621	-1.19765259754	0.231336658211
1	98472715	rs51434962,rs108309466	intron_variant	-0.979596623621	-1.19765259754	0.231336658211
1	98473736	rs242018354	intron_variant	-0.979596623621	-1.19765259754	0.231336658211
1	98474126	rs224331158	intron_variant	-0.979596623621	-1.19765259754	0.231336658211
1	98476053	rs254873341	intron_variant	-0.979596623621	-1.19765259754	0.231336658211
1	98476873	rs263355670	intron_variant	-0.979596623621	-1.19765259754	0.231336658211
1	98481302	rs257160699	intron_variant	-0.979596623621	-1.19765259754	0.231336658211
1	98481895	rs30441187	intron_variant	-0.979596623621	-1.19765259754	0.231336658211
1	98485735	rs235323384	intron_variant	-1.06013358865	-1.29596901257	0.195285789045
1	98486933	rs215963931	intron_variant	-1.06013358865	-1.29596901257	0.195285789045
1	98488514	NA	intron_variant	-1.0543787107	-1.28765057164	0.198166134158
1	98491552	rs215641489	intron_variant	-1.0543787107	-1.28765057164	0.198166134158
1	98495174	rs238402777	intron_variant	-1.0543787107	-1.28765057164	0.198166134158
1	98495756	rs265440087	intron_variant	-1.0543787107	-1.28765057164	0.198166134158
1	98497977	rs252323709	intron_variant	-1.0543787107	-1.28765057164	0.198166134158
1	98498778	rs231193355	intron_variant	-1.0543787107	-1.28765057164	0.198166134158
1	98502040	rs258948910	intron_variant	-1.0543787107	-1.28765057164	0.198166134158
1	98502518	rs30436882	intron_variant	-1.0543787107	-1.28765057164	0.198166134158
1	98505670	rs582415727	intron_variant	-1.0543787107	-1.28765057164	0.198166134158
1	98506045	rs252194695	intron_variant	-1.0543787107	-1.28765057164	0.198166134158
1	98508529	rs236413231	intron_variant	-1.0543787107	-1.28765057164	0.198166134158
1	98508972	rs263689368	intron_variant	-0.970855665205	-1.18520938366	0.236216808318
1	98510971	rs258761289	downstream_gene_variant	-0.970855665205	-1.18520938366	0.236216808318
1	98511175	rs232438750	downstream_gene_variant	-0.970855665205	-1.18520938366	0.236216808318
1	98512402	rs264499885	downstream_gene_variant	-1.12954619637	-1.38184171438	0.167329534532
1	98512507	rs253439305	downstream_gene_variant	-1.12954619637	-1.38184171438	0.167329534532
1	98513704	rs247546544	downstream_gene_variant	-1.12954619637	-1.38184171438	0.167329534532
1	98513791	rs257502358	downstream_gene_variant	-1.12954619637	-1.38184171438	0.167329534532
1	98514377	rs30445616	downstream_gene_variant	-1.12954619637	-1.38184171438	0.167329534532
1	98515184	rs251390819	intron_variant	-1.12954619637	-1.38184171438	0.167329534532
1	98515244	rs237656007	intron_variant	-1.12954619637	-1.38184171438	0.167329534532
1	98515933	rs232621106	intron_variant	-1.12954619637	-1.38184171438	0.167329534532
1	98517164	rs30443975	downstream_gene_variant	-1.12954619637	-1.38184171438	0.167329534532
1	98517294	rs225080212	downstream_gene_variant	-1.12954619637	-1.38184171438	0.167329534532
1	98517634	rs580794964	downstream_gene_variant	-1.12954619637	-1.38184171438	0.167329534532
1	98517693	rs222427284	downstream_gene_variant	-1.12954619637	-1.38184171438	0.167329534532
1	98518676	rs30442352	downstream_gene_variant	-1.12954619637	-1.38184171438	0.167329534532
1	98518813	rs585716324	downstream_gene_variant	-1.12954619637	-1.38184171438	0.167329534532
1	98519565	rs237000675	downstream_gene_variant	-1.12954619637	-1.38184171438	0.167329534532
1	98519583	rs264796485	downstream_gene_variant	-1.12954619637	-1.38184171438	0.167329534532
1	98520448	rs256252923	downstream_gene_variant	-1.12954619637	-1.38184171438	0.167329534532
1	98520510	rs254320788	downstream_gene_variant	-1.12954619637	-1.38184171438	0.167329534532
1	98520841	rs235733295	downstream_gene_variant	-1.12954619637	-1.38184171438	0.167329534532
1	98520912	rs261284960	downstream_gene_variant	-1.12954619637	-1.38184171438	0.167329534532
1	98521641	rs223423950	downstream_gene_variant	-1.12954619637	-1.38184171438	0.167329534532
1	98521655	rs245983819	downstream_gene_variant	-1.12954619637	-1.38184171438	0.167329534532
1	98522088	rs260550412	intergenic_variant	-1.12954619637	-1.38184171438	0.167329534532
1	98522205	rs239962949	intergenic_variant	-1.12954619637	-1.38184171438	0.167329534532
1	98522788	rs212643003	intergenic_variant	-1.12954619637	-1.38184171438	0.167329534532
1	98522796	rs229133556	intergenic_variant	-1.12954619637	-1.38184171438	0.167329534532
1	98523487	rs30442347	intergenic_variant	-1.12954619637	-1.38184171438	0.167329534532
1	98523514	rs30442346	intergenic_variant	-1.12954619637	-1.38184171438	0.167329534532
1	98524008	rs219625399	intergenic_variant	-1.12954619637	-1.38184171438	0.167329534532
1	98524050	rs30441406	intergenic_variant	-1.12954619637	-1.38184171438	0.167329534532
1	98525062	rs254844076	intergenic_variant	-1.12954619637	-1.38184171438	0.167329534532
1	98525233	rs246916805	intergenic_variant	-1.12954619637	-1.38184171438	0.167329534532
1	98526011	rs30440426	intergenic_variant	-1.12954619637	-1.38184171438	0.167329534532
1	98526063	rs30440425	intergenic_variant	-1.12954619637	-1.38184171438	0.167329534532
1	98526854	rs216035570	intergenic_variant	-0.970855665205	-1.18520938366	0.236216808318
1	98526871	rs232001024	intergenic_variant	-0.970855665205	-1.18520938366	0.236216808318
1	98528693	rs220267380	intergenic_variant	-0.970855665205	-1.18520938366	0.236216808318
1	98528742	rs241698607	intergenic_variant	-0.970855665205	-1.18520938366	0.236216808318
1	98530197	rs247058694	intergenic_variant	-0.970855665205	-1.18520938366	0.236216808318
1	98530202	rs213570449	intergenic_variant	-0.970855665205	-1.18520938366	0.236216808318
1	98531287	rs248702805	intergenic_variant	-0.970855665205	-1.18520938366	0.236216808318
1	98531314	rs261053782	intergenic_variant	-0.970855665205	-1.18520938366	0.236216808318
1	98532441	rs252305080	intergenic_variant	-0.970855665205	-1.18520938366	0.236216808318
1	98532740	rs264839625	intergenic_variant	-1.0543787107	-1.28765057164	0.198166134158
1	98532899	rs247441118	intergenic_variant	-1.0543787107	-1.28765057164	0.198166134158
1	98533661	rs253093148	intergenic_variant	-1.0543787107	-1.28765057164	0.198166134158
1	98533675	rs216296110	intergenic_variant	-1.0543787107	-1.28765057164	0.198166134158
1	98534470	rs237554997	intergenic_variant	-1.0543787107	-1.28765057164	0.198166134158
1	98534602	rs265318842	intergenic_variant	-1.0543787107	-1.28765057164	0.198166134158
1	98534840	rs246770533	intergenic_variant	-1.0543787107	-1.28765057164	0.198166134158
1	98534870	rs232318125	intergenic_variant	-1.0543787107	-1.28765057164	0.198166134158
1	98535669	rs212411688	intergenic_variant	-1.0543787107	-1.28765057164	0.198166134158
1	98535701	rs237512805	intergenic_variant	-1.0543787107	-1.28765057164	0.198166134158
1	98536261	rs30438738	intergenic_variant	-1.0543787107	-1.28765057164	0.198166134158
1	98536343	rs30438737	intergenic_variant	-1.0543787107	-1.28765057164	0.198166134158
1	98537602	rs240610220	intergenic_variant	-1.0543787107	-1.28765057164	0.198166134158
1	98537615	rs259957376	intergenic_variant	-1.0543787107	-1.28765057164	0.198166134158
1	98538279	rs227147717	intergenic_variant	-1.0543787107	-1.28765057164	0.198166134158
1	98538355	rs244979624	intergenic_variant	-1.0543787107	-1.28765057164	0.198166134158
1	98539304	rs254210911	intergenic_variant	-1.05438931834	-1.28858763414	0.197840119926
1	98539354	rs217395108	intergenic_variant	-1.05438931834	-1.28858763414	0.197840119926
1	98540742	rs260110017	intergenic_variant	-1.05438931834	-1.28858763414	0.197840119926
1	98540776	rs240398295	intergenic_variant	-1.05438931834	-1.28858763414	0.197840119926
1	98542517	NA	intergenic_variant	-1.05438931834	-1.28858763414	0.197840119926
1	98542552	rs239097655	intergenic_variant	-1.05438931834	-1.28858763414	0.197840119926
1	98543365	rs580853158	intergenic_variant	-1.05438931834	-1.28858763414	0.197840119926
1	98543463	rs584013608	intergenic_variant	-1.05438931834	-1.28858763414	0.197840119926
1	98544535	rs223797599	intergenic_variant	-1.05438931834	-1.28858763414	0.197840119926
1	98544630	rs246508633	intergenic_variant	-1.05438931834	-1.28858763414	0.197840119926
1	98546802	rs30441511	intergenic_variant	-1.05438931834	-1.28858763414	0.197840119926
1	98546810	rs234569858	intergenic_variant	-1.05438931834	-1.28858763414	0.197840119926
1	98547844	rs30441504	intergenic_variant	-1.05438931834	-1.28858763414	0.197840119926
1	98547869	rs227102378	intergenic_variant	-1.05438931834	-1.28858763414	0.197840119926
1	98549122	rs30439841	intergenic_variant	-1.05438931834	-1.28858763414	0.197840119926
1	98549133	rs30439840	intergenic_variant	-1.05438931834	-1.28858763414	0.197840119926
1	98550294	rs215257881	intergenic_variant	-1.05438931834	-1.28858763414	0.197840119926
1	98550338	rs233371046	intergenic_variant	-1.05438931834	-1.28858763414	0.197840119926
1	98552369	rs254982246	intergenic_variant	-1.05438931834	-1.28858763414	0.197840119926
1	98552538	rs223884343	intergenic_variant	-1.05438931834	-1.28858763414	0.197840119926
1	98553603	rs216928305	intergenic_variant	-1.05438931834	-1.28858763414	0.197840119926
1	98553723	rs253200153	intergenic_variant	-1.05438931834	-1.28858763414	0.197840119926
1	98554479	rs243245866	intergenic_variant	-1.05438931834	-1.28858763414	0.197840119926
1	98554545	rs30436101	intergenic_variant	-1.05438931834	-1.28858763414	0.197840119926
1	98555045	rs214743851	intergenic_variant	-1.05438931834	-1.28858763414	0.197840119926
1	98555073	rs30435148	intergenic_variant	-1.05438931834	-1.28858763414	0.197840119926
1	98555793	NA	intergenic_variant	-1.05438931834	-1.28858763414	0.197840119926
1	98556105	rs238106945	intergenic_variant	-1.05438931834	-1.28858763414	0.197840119926
1	98556431	rs30435146	intergenic_variant	-1.05438931834	-1.28858763414	0.197840119926
1	98556444	rs265784685	intergenic_variant	-1.05438931834	-1.28858763414	0.197840119926
1	98557679	rs229069861	intergenic_variant	-1.05438931834	-1.28858763414	0.197840119926
1	98557756	rs256942757	intergenic_variant	-1.05438931834	-1.28858763414	0.197840119926
1	98558526	rs247195607	intergenic_variant	-1.05438931834	-1.28858763414	0.197840119926
1	98558599	rs254111630	intergenic_variant	-1.05438931834	-1.28858763414	0.197840119926
1	98559024	rs245658787	intergenic_variant	-1.05438931834	-1.28858763414	0.197840119926
1	98559123	rs211936758	intergenic_variant	-1.05438931834	-1.28858763414	0.197840119926
1	98559820	rs255944626	intergenic_variant	-1.05438931834	-1.28858763414	0.197840119926
1	98560002	rs237811889	intergenic_variant	-1.05438931834	-1.28858763414	0.197840119926
1	98560513	rs234651728	intergenic_variant	-1.05438931834	-1.28858763414	0.197840119926
1	98560535	rs253399388	intergenic_variant	-1.05438931834	-1.28858763414	0.197840119926
1	98561200	rs253122943	intergenic_variant	-1.05438931834	-1.28858763414	0.197840119926
1	98561302	rs214323940	intergenic_variant	-1.05438931834	-1.28858763414	0.197840119926
1	98561890	rs215548899	intergenic_variant	-1.05438931834	-1.28858763414	0.197840119926
1	98561907	rs235134571	intergenic_variant	-1.05438931834	-1.28858763414	0.197840119926
1	98562542	rs239386499	intergenic_variant	-1.05438931834	-1.28858763414	0.197840119926
1	98562592	rs249242421	intergenic_variant	-1.05438931834	-1.28858763414	0.197840119926
1	98563143	rs216345108	intergenic_variant	-1.05438931834	-1.28858763414	0.197840119926
1	98563379	rs238983201	intergenic_variant	-1.05438931834	-1.28858763414	0.197840119926
1	98563940	NA	intergenic_variant	-1.05438931834	-1.28858763414	0.197840119926
1	98564002	rs246254894	intergenic_variant	-1.05438931834	-1.28858763414	0.197840119926
1	98564774	rs235813130	intergenic_variant	-1.05438931834	-1.28858763414	0.197840119926
1	98564788	rs254722194	intergenic_variant	-1.05438931834	-1.28858763414	0.197840119926
1	98565391	rs263269081	intergenic_variant	-1.05438931834	-1.28858763414	0.197840119926
1	98566074	rs233266167	intergenic_variant	-1.07745123048	-1.32309689207	0.186106211216
1	98568662	NA	intergenic_variant	-1.08270687398	-1.33015554901	0.183770912084
1	98569023	rs248423283	intergenic_variant	-1.08270687398	-1.33015554901	0.183770912084
1	98569964	NA	intergenic_variant	-1.08270687398	-1.33015554901	0.183770912084
1	98570052	NA	intergenic_variant	-1.08270687398	-1.33015554901	0.183770912084
1	98571970	rs217014855	intergenic_variant	-1.08270687398	-1.33015554901	0.183770912084
1	98572120	rs243451375	intergenic_variant	-1.08270687398	-1.33015554901	0.183770912084
1	98574010	rs225773653	intergenic_variant	-1.08270687398	-1.33015554901	0.183770912084
1	98574251	rs251262702	intergenic_variant	-1.08270687398	-1.33015554901	0.183770912084
1	98576368	rs30441210	intergenic_variant	-1.15656410253	-1.42000769766	0.155917738583
1	98576390	rs240320776	intergenic_variant	-1.15656410253	-1.42000769766	0.155917738583
1	98577406	rs243556586	intergenic_variant	-1.15656410253	-1.42000769766	0.155917738583
1	98577436	rs220452297	intergenic_variant	-1.15656410253	-1.42000769766	0.155917738583
1	98578450	rs233613201	intergenic_variant	-1.18963976927	-1.45864362646	0.144977855838
1	98578660	rs231742286	intergenic_variant	-1.18963976927	-1.45864362646	0.144977855838
1	98580030	NA	intergenic_variant	-1.18963976927	-1.45864362646	0.144977855838
1	98580156	NA	intergenic_variant	-1.18963976927	-1.45864362646	0.144977855838
1	98580670	NA	intergenic_variant	-1.18963976927	-1.45864362646	0.144977855838
1	98580683	rs242016938	intergenic_variant	-1.18963976927	-1.45864362646	0.144977855838
1	98584446	rs239629133	intergenic_variant	-1.18963976927	-1.45864362646	0.144977855838
1	98584486	NA	intergenic_variant	-1.18963976927	-1.45864362646	0.144977855838
1	98585691	rs235170572	upstream_gene_variant	-1.18963976927	-1.45864362646	0.144977855838
1	98585732	rs219274562	upstream_gene_variant	-1.18963976927	-1.45864362646	0.144977855838
1	98586485	rs214731429	upstream_gene_variant	-1.18963976927	-1.45864362646	0.144977855838
1	98586770	rs50095543	upstream_gene_variant	-1.18963976927	-1.45864362646	0.144977855838
1	98587329	rs260365536	upstream_gene_variant	-1.18963976927	-1.45864362646	0.144977855838
1	98587640	rs30439559	upstream_gene_variant	-1.18963976927	-1.45864362646	0.144977855838
1	98588057	rs239296374	upstream_gene_variant	-1.18963976927	-1.45864362646	0.144977855838
1	98588091	rs264098735	upstream_gene_variant	-1.18963976927	-1.45864362646	0.144977855838
1	98589155	rs218233090	upstream_gene_variant	-1.18963976927	-1.45864362646	0.144977855838
1	98589231	rs579811885	upstream_gene_variant	-1.18963976927	-1.45864362646	0.144977855838
1	98589728	rs30438876	intron_variant	-1.18963976927	-1.45864362646	0.144977855838
1	98591544	rs234515361	intron_variant	-1.18963976927	-1.45864362646	0.144977855838
1	98591563	rs261546435	intron_variant	-1.18963976927	-1.45864362646	0.144977855838
1	98593009	NA	intron_variant	-1.18963976927	-1.45864362646	0.144977855838
1	98593210	rs252904107	intron_variant	-1.18963976927	-1.45864362646	0.144977855838
1	98596251	rs30437969	intron_variant	-1.18963976927	-1.45864362646	0.144977855838
1	98596530	rs30437965	intron_variant	-0.950864514447	-1.15980615701	0.246405128311
1	98596589	rs264160513	intron_variant	-0.950864514447	-1.15980615701	0.246405128311
1	98597184	rs254087272	intron_variant	-1.18963976927	-1.45864362646	0.144977855838
1	98597353	rs217797904	intron_variant	-1.18963976927	-1.45864362646	0.144977855838
1	98597886	rs246459801	intron_variant	-1.18963976927	-1.45864362646	0.144977855838
1	98598511	rs220372702	intron_variant	-1.18963976927	-1.45864362646	0.144977855838
1	98598733	rs263940792	intron_variant	-1.18963976927	-1.45864362646	0.144977855838
1	98600183	NA	intron_variant	-1.18963976927	-1.45864362646	0.144977855838
1	98600796	NA	intron_variant	-1.18963976927	-1.45864362646	0.144977855838
1	98603887	rs214913295	intron_variant	-1.18963976927	-1.45864362646	0.144977855838
1	98603929	rs262611975	intron_variant	-1.18963976927	-1.45864362646	0.144977855838
1	98605935	rs219935098	intron_variant	-1.18963976927	-1.45864362646	0.144977855838
1	98605951	rs263910245	intron_variant	-1.18963976927	-1.45864362646	0.144977855838
1	98607391	rs30435029	intron_variant	-1.18963976927	-1.45864362646	0.144977855838
1	98608007	rs30435026	intron_variant	-1.18963976927	-1.45864362646	0.144977855838
1	98610048	rs30434186	intron_variant	-1.18963976927	-1.45864362646	0.144977855838
1	98610439	rs30441912	intron_variant	-1.18963976927	-1.45864362646	0.144977855838
1	98611445	rs30441142	intron_variant	-1.18963976927	-1.45864362646	0.144977855838
1	98611572	rs30441141	intron_variant	-1.18963976927	-1.45864362646	0.144977855838
1	98612305	rs242344482	intron_variant	-1.18963976927	-1.45864362646	0.144977855838
1	98612317	rs226268432	intron_variant	-1.18963976927	-1.45864362646	0.144977855838
1	98612816	rs30441136	intron_variant	-1.18963976927	-1.45864362646	0.144977855838
1	98613515	rs239978243	intron_variant	-1.18963976927	-1.45864362646	0.144977855838
1	98614368	rs580312773	intron_variant	-1.18963976927	-1.45864362646	0.144977855838
1	98614615	rs223251768	intron_variant	-1.18963976927	-1.45864362646	0.144977855838
1	98620861	rs241220921	intron_variant	-1.18963976927	-1.45864362646	0.144977855838
1	98620985	rs264909533	intron_variant	-1.18963976927	-1.45864362646	0.144977855838
1	98623131	rs46605871	intron_variant	-1.18963976927	-1.45864362646	0.144977855838
1	98623221	rs228133432	intron_variant	-1.18963976927	-1.45864362646	0.144977855838
1	98624945	rs222007164	intron_variant	-1.18963976927	-1.45864362646	0.144977855838
1	98625440	rs262911328	intron_variant	-1.18963976927	-1.45864362646	0.144977855838
1	98626105	rs48448365	intron_variant	-1.18963976927	-1.45864362646	0.144977855838
1	98627549	rs252902039	intron_variant	-1.18963976927	-1.45864362646	0.144977855838
1	98627808	rs236350735	intron_variant	-1.18963976927	-1.45864362646	0.144977855838
1	98629645	rs256839752	intron_variant	-1.18963976927	-1.45864362646	0.144977855838
1	98629806	rs242880259	intron_variant	-1.18963976927	-1.45864362646	0.144977855838
1	98631034	rs227843290	intron_variant	-1.18963976927	-1.45864362646	0.144977855838
1	98631385	NA	intron_variant	-1.18963976927	-1.45864362646	0.144977855838
1	98631786	rs246987306	intron_variant	-1.18963976927	-1.45864362646	0.144977855838
1	98631902	rs233076972	intron_variant	-1.18963976927	-1.45864362646	0.144977855838
1	98632699	rs47159770	intron_variant	-1.18963976927	-1.45864362646	0.144977855838
1	98632872	rs240352852	intron_variant	-1.18963976927	-1.45864362646	0.144977855838
1	98633795	rs230276847	intron_variant	-1.18963976927	-1.45864362646	0.144977855838
1	98634135	rs240449223	intron_variant	-1.18963976927	-1.45864362646	0.144977855838
1	98634706	rs246865375	intron_variant	-1.18963976927	-1.45864362646	0.144977855838
1	98634843	rs224476190	intron_variant	-1.18963976927	-1.45864362646	0.144977855838
1	98635923	rs231501130	intron_variant	-1.18963976927	-1.45864362646	0.144977855838
1	98635972	NA	intron_variant	-1.18963976927	-1.45864362646	0.144977855838
1	98636419	rs240795745	intron_variant	-1.18963976927	-1.45864362646	0.144977855838
1	98636832	rs220842256	intron_variant	-1.18963976927	-1.45864362646	0.144977855838
1	98637209	rs249209369	intron_variant	-1.18963976927	-1.45864362646	0.144977855838
1	98637507	rs231316761	intron_variant	-1.18963976927	-1.45864362646	0.144977855838
1	98637936	rs223379695	intron_variant	-1.18963976927	-1.45864362646	0.144977855838
1	98638119	rs256917492	intron_variant	-1.18963976927	-1.45864362646	0.144977855838
1	98638642	rs261982547	intron_variant	-1.18963976927	-1.45864362646	0.144977855838
1	98638671	rs229908106	intron_variant	-1.18963976927	-1.45864362646	0.144977855838
1	98639591	rs259048175	intron_variant	-1.18963976927	-1.45864362646	0.144977855838
1	98639688	rs216865581	intron_variant	-1.18963976927	-1.45864362646	0.144977855838
1	98640369	rs265431714	intron_variant	-1.18963976927	-1.45864362646	0.144977855838
1	98640444	rs232268516	intron_variant	-1.18963976927	-1.45864362646	0.144977855838
1	98641072	rs262603617	intron_variant	-1.18963976927	-1.45864362646	0.144977855838
1	98641105	rs218313362	intron_variant	-1.18963976927	-1.45864362646	0.144977855838
1	98641610	rs48500850	intron_variant	-1.18963976927	-1.45864362646	0.144977855838
1	98641722	rs229305965	intron_variant	-1.18963976927	-1.45864362646	0.144977855838
1	98644152	rs223078744	intron_variant	-1.18963976927	-1.45864362646	0.144977855838
1	98644166	rs47005042	intron_variant	-1.18963976927	-1.45864362646	0.144977855838
1	98651476	rs47501033	intron_variant	-1.14272965909	-1.40101567225	0.161520250576
1	98651595	rs50710979	intron_variant	-1.14272965909	-1.40101567225	0.161520250576
1	98653548	rs224554040	intron_variant	-1.14272965909	-1.40101567225	0.161520250576
1	98653673	rs246983564	intron_variant	-1.14272965909	-1.40101567225	0.161520250576
1	98655990	rs253417526	intron_variant	-1.14272965909	-1.40101567225	0.161520250576
1	98656160	rs214697878	intron_variant	-1.14272965909	-1.40101567225	0.161520250576
1	98658664	rs50913702	intron_variant	-1.14272965909	-1.40101567225	0.161520250576
1	98658734	rs46473751	intron_variant	-1.14272965909	-1.40101567225	0.161520250576
1	98660436	rs237633229	intron_variant	-1.14272965909	-1.40101567225	0.161520250576
1	98660513	rs257925652	intron_variant	-1.14272965909	-1.40101567225	0.161520250576
1	98661925	rs228830941	intron_variant	-1.14272965909	-1.40101567225	0.161520250576
1	98661965	rs264267845	intron_variant	-1.14272965909	-1.40101567225	0.161520250576
1	98664181	rs241104228	intron_variant	-1.14272965909	-1.40101567225	0.161520250576
1	98664444	rs251384625	intron_variant	-1.14272965909	-1.40101567225	0.161520250576
1	98667084	rs212782642	intron_variant	-1.14272965909	-1.40101567225	0.161520250576
1	98667550	rs216098217	intron_variant	-1.14272965909	-1.40101567225	0.161520250576
1	98671260	rs229694716	intron_variant	-1.14272965909	-1.40101567225	0.161520250576
1	98671599	NA	intron_variant	-1.14272965909	-1.40101567225	0.161520250576
1	98673670	rs245329973	intron_variant	-1.14272965909	-1.40101567225	0.161520250576
1	98673860	rs225464824	intron_variant	-1.14272965909	-1.40101567225	0.161520250576
1	98675520	rs251887965	intron_variant	-1.14272965909	-1.40101567225	0.161520250576
1	98675542	rs219448540	intron_variant	-1.14272965909	-1.40101567225	0.161520250576
1	98676059	rs235251383	intron_variant	-1.14272965909	-1.40101567225	0.161520250576
1	98676176	rs213612873	intron_variant	-1.14272965909	-1.40101567225	0.161520250576
1	98676838	rs213649954	intron_variant	-1.14272965909	-1.40101567225	0.161520250576
1	98677203	rs252217956	intron_variant	-1.14272965909	-1.40101567225	0.161520250576
1	98677610	rs239618174	intron_variant	-1.14272965909	-1.40101567225	0.161520250576
1	98677653	rs215385895	intron_variant	-1.14272965909	-1.40101567225	0.161520250576
1	98678299	rs220432550	intron_variant	-1.14272965909	-1.40101567225	0.161520250576
1	98678380	rs226002406	intron_variant	-1.14272965909	-1.40101567225	0.161520250576
1	98678793	rs226031886	intron_variant	-1.14272965909	-1.40101567225	0.161520250576
1	98678804	rs251522443	intron_variant	-1.14272965909	-1.40101567225	0.161520250576
1	98679764	rs259060244	intron_variant	-1.14272965909	-1.40101567225	0.161520250576
1	98679791	rs228161415	intron_variant	-1.14272965909	-1.40101567225	0.161520250576
1	98680783	rs218264535	intron_variant	-1.14272965909	-1.40101567225	0.161520250576
1	98680831	rs216305941	intron_variant	-1.14272965909	-1.40101567225	0.161520250576
1	98681483	rs229371785	intron_variant	-1.14272965909	-1.40101567225	0.161520250576
1	98681856	rs252555787	intron_variant	-1.14272965909	-1.40101567225	0.161520250576
1	98682476	NA	intron_variant	-1.14272965909	-1.40101567225	0.161520250576
1	98682654	rs229323907	intron_variant	-1.14272965909	-1.40101567225	0.161520250576
1	98683313	NA	intron_variant	-1.14272965909	-1.40101567225	0.161520250576
1	98683349	NA	intron_variant	-1.14272965909	-1.40101567225	0.161520250576
1	98684213	rs260283320	intron_variant	-1.14272965909	-1.40101567225	0.161520250576
1	98684269	rs252022902	intron_variant	-1.14272965909	-1.40101567225	0.161520250576
1	98685079	rs247853164	intron_variant	-1.14272965909	-1.40101567225	0.161520250576
1	98685086	rs255540913	intron_variant	-1.14272965909	-1.40101567225	0.161520250576
1	98685977	rs257494854	intron_variant	-1.14272965909	-1.40101567225	0.161520250576
1	98686012	rs243781030	intron_variant	-1.14272965909	-1.40101567225	0.161520250576
1	98686815	rs253031627	intron_variant	-1.14272965909	-1.40101567225	0.161520250576
1	98686841	rs239763215	intron_variant	-1.14272965909	-1.40101567225	0.161520250576
1	98687539	rs242704812	intron_variant	-1.14272965909	-1.40101567225	0.161520250576
1	98687570	rs259163580	intron_variant	-1.14272965909	-1.40101567225	0.161520250576
1	98688425	rs223108726	intron_variant	-1.14272965909	-1.40101567225	0.161520250576
1	98688522	rs250323647	intron_variant	-1.14272965909	-1.40101567225	0.161520250576
1	98688731	rs265343647	intron_variant	-1.14272965909	-1.40101567225	0.161520250576
1	98688739	rs227907991	intron_variant	-1.14272965909	-1.40101567225	0.161520250576
1	98689812	rs214394584	intron_variant	-1.14272965909	-1.40101567225	0.161520250576
1	98689828	rs235848926	intron_variant	-1.14272965909	-1.40101567225	0.161520250576
1	98690795	rs264749084	intron_variant	-1.14272965909	-1.40101567225	0.161520250576
1	98690800	rs223936303	intron_variant	-1.14272965909	-1.40101567225	0.161520250576
1	98691470	rs49350047	intron_variant	-1.14272965909	-1.40101567225	0.161520250576
1	98691496	rs222741658	intron_variant	-1.14272965909	-1.40101567225	0.161520250576
1	98692302	rs232914423	intron_variant	-1.14272965909	-1.40101567225	0.161520250576
1	98692360	rs222306246	intron_variant	-1.14272965909	-1.40101567225	0.161520250576
1	98693339	rs258366680	intron_variant	-1.14272965909	-1.40101567225	0.161520250576
1	98693385	rs249745707	intron_variant	-1.14272965909	-1.40101567225	0.161520250576
1	98694221	rs47962896	intron_variant	-1.14272965909	-1.40101567225	0.161520250576
1	98694244	rs243736021	intron_variant	-1.14272965909	-1.40101567225	0.161520250576
1	98694912	rs46004731	intron_variant	-1.14272965909	-1.40101567225	0.161520250576
1	98694929	rs50665133	intron_variant	-1.14272965909	-1.40101567225	0.161520250576
1	98695477	rs230304993	intron_variant	-1.14272965909	-1.40101567225	0.161520250576
1	98695591	rs218335145	intron_variant	-1.14272965909	-1.40101567225	0.161520250576
1	98696061	rs250993109	intron_variant	-1.14272965909	-1.40101567225	0.161520250576
1	98696783	rs51614769	intron_variant	-1.14272965909	-1.40101567225	0.161520250576
1	98698126	rs251194416	intron_variant	-1.16396864212	-1.42641071513	0.154062562476
1	98698897	rs250509873	intron_variant	-1.16396864212	-1.42641071513	0.154062562476
1	98699135	rs262881269	intron_variant	-1.16396864212	-1.42641071513	0.154062562476
1	98702011	rs214558717	intron_variant	-1.16396864212	-1.42641071513	0.154062562476
1	98702346	rs47033440	intron_variant	-1.16396864212	-1.42641071513	0.154062562476
1	98703213	rs234517545	intron_variant	-1.12578363081	-1.38640478491	0.165932969811
1	98703413	rs253251011	intron_variant	-1.12578363081	-1.38640478491	0.165932969811
1	98705241	rs241765319	intron_variant	-1.12578363081	-1.38640478491	0.165932969811
1	98705314	rs260807393	intron_variant	-1.12578363081	-1.38640478491	0.165932969811
1	98706801	NA	intron_variant	-0.958359321943	-1.17931963921	0.238551980922
1	98707080	rs265543797	intron_variant	-0.958359321943	-1.17931963921	0.238551980922
1	98708935	rs245757647	intron_variant	-0.958359321943	-1.17931963921	0.238551980922
1	98709004	rs227805508	intron_variant	-0.958359321943	-1.17931963921	0.238551980922
1	98712498	rs578356578	intron_variant	-0.957476017338	-1.17743841162	0.239301278958
1	98713283	rs219261117	intron_variant	-0.957476017338	-1.17743841162	0.239301278958
1	98715507	rs236805197	intron_variant	-0.957476017338	-1.17743841162	0.239301278958
1	98715938	rs223207891	intron_variant	-0.957476017338	-1.17743841162	0.239301278958
1	98717701	rs221609606	intron_variant	-0.957476017338	-1.17743841162	0.239301278958
1	98717762	rs265388188	intron_variant	-0.957476017338	-1.17743841162	0.239301278958
1	98719260	rs214585440	intron_variant	-0.977588385006	-1.20137812165	0.229889581939
1	98719384	rs228158288	intron_variant	-0.977588385006	-1.20137812165	0.229889581939
1	98721394	rs258016176	intron_variant	-0.977588385006	-1.20137812165	0.229889581939
1	98721414	rs212646587	intron_variant	-0.977588385006	-1.20137812165	0.229889581939
1	98723869	rs49371542	intron_variant	-0.977588385006	-1.20137812165	0.229889581939
1	98724447	rs261413521	intron_variant	-0.977588385006	-1.20137812165	0.229889581939
1	98728685	rs223589676	intron_variant	-0.977588385006	-1.20137812165	0.229889581939
1	98728720	rs244367362	intron_variant	-0.977588385006	-1.20137812165	0.229889581939
1	98729907	rs241179489	intron_variant	-0.977588385006	-1.20137812165	0.229889581939
1	98729933	rs257110807	intron_variant	-0.977588385006	-1.20137812165	0.229889581939
1	98730893	rs257635542	intron_variant	-0.977588385006	-1.20137812165	0.229889581939
1	98731080	rs227864973	intron_variant	-0.977588385006	-1.20137812165	0.229889581939
1	98732505	rs46059483	intron_variant	-0.977588385006	-1.20137812165	0.229889581939
1	98732621	rs48711810	intron_variant	-0.977588385006	-1.20137812165	0.229889581939
1	98733867	rs45901400	intron_variant	-0.977588385006	-1.20137812165	0.229889581939
1	98734344	rs228395865	intron_variant	-0.977588385006	-1.20137812165	0.229889581939
1	98735710	rs49967858	intron_variant	-0.977588385006	-1.20137812165	0.229889581939
1	98735775	rs220501283	intron_variant	-0.977588385006	-1.20137812165	0.229889581939
1	98736379	rs235374362	intron_variant	-0.977588385006	-1.20137812165	0.229889581939
1	98736406	rs251394475	intron_variant	-0.977588385006	-1.20137812165	0.229889581939
1	98736988	rs259142721	intron_variant	-0.977588385006	-1.20137812165	0.229889581939
1	98736998	rs229291817	intron_variant	-0.977588385006	-1.20137812165	0.229889581939
1	98737929	rs583597395	intron_variant	-0.977588385006	-1.20137812165	0.229889581939
1	98737946	rs254412516	intron_variant	-0.977588385006	-1.20137812165	0.229889581939
1	98738750	rs46164509	intron_variant	-0.977588385006	-1.20137812165	0.229889581939
1	98738765	rs252519044	intron_variant	-0.977588385006	-1.20137812165	0.229889581939
1	98739204	rs258726379	intron_variant	-0.977588385006	-1.20137812165	0.229889581939
1	98739222	rs216342997	intron_variant	-0.977588385006	-1.20137812165	0.229889581939
1	98740055	rs261521670	intron_variant	-0.977588385006	-1.20137812165	0.229889581939
1	98740423	rs253813757	intron_variant	-0.977588385006	-1.20137812165	0.229889581939
1	98740824	rs261412323	intron_variant	-0.977588385006	-1.20137812165	0.229889581939
1	98740889	rs48134996	intron_variant	-0.977588385006	-1.20137812165	0.229889581939
1	98741870	rs48864150	intron_variant	-0.977588385006	-1.20137812165	0.229889581939
1	98741899	rs48078514	intron_variant	-0.977588385006	-1.20137812165	0.229889581939
1	98742640	rs51860842	intron_variant	-0.977588385006	-1.20137812165	0.229889581939
1	98742689	rs250244124	intron_variant	-0.977588385006	-1.20137812165	0.229889581939
1	98743645	rs52183934	intron_variant	-0.977588385006	-1.20137812165	0.229889581939
1	98743669	rs251262551	intron_variant	-0.977588385006	-1.20137812165	0.229889581939
1	98744578	rs580999271	intron_variant	-0.977588385006	-1.20137812165	0.229889581939
1	98744619	rs578993006	intron_variant	-0.977588385006	-1.20137812165	0.229889581939
1	98745037	rs225597634	intron_variant	-0.977588385006	-1.20137812165	0.229889581939
1	98745045	rs245984228	intron_variant	-0.977588385006	-1.20137812165	0.229889581939
1	98746341	rs51427685	intron_variant	-0.977588385006	-1.20137812165	0.229889581939
1	98746359	rs243222195	intron_variant	-0.977588385006	-1.20137812165	0.229889581939
1	98746689	rs45946833	intron_variant	-0.977588385006	-1.20137812165	0.229889581939
1	98746892	rs46232452	intron_variant	-0.977588385006	-1.20137812165	0.229889581939
1	98747440	rs222501803	intron_variant	-0.977588385006	-1.20137812165	0.229889581939
1	98747593	rs52547289	intron_variant	-0.977588385006	-1.20137812165	0.229889581939
1	98748551	rs231085282	intron_variant	-0.977588385006	-1.20137812165	0.229889581939
1	98748598	rs250143942	intron_variant	-0.977588385006	-1.20137812165	0.229889581939
1	98749531	rs48796146	intron_variant	-0.977588385006	-1.20137812165	0.229889581939
1	98749566	rs237420364	intron_variant	-0.977588385006	-1.20137812165	0.229889581939
1	98750641	rs256331966	intron_variant	-0.977588385006	-1.20137812165	0.229889581939
1	98750656	rs225228336	intron_variant	-0.977588385006	-1.20137812165	0.229889581939
1	98751445	rs45690425	intron_variant	-0.977588385006	-1.20137812165	0.229889581939
1	98751603	rs50174447	intron_variant	-0.977588385006	-1.20137812165	0.229889581939
1	98751803	rs218981233	intron_variant	-0.977588385006	-1.20137812165	0.229889581939
1	98751850	rs250532603	intron_variant	-0.977588385006	-1.20137812165	0.229889581939
1	98752818	rs239993476	intron_variant	-0.977588385006	-1.20137812165	0.229889581939
1	98752903	rs253575422	intron_variant	-0.977588385006	-1.20137812165	0.229889581939
1	98753478	rs264399007	intron_variant	-0.977588385006	-1.20137812165	0.229889581939
1	98753590	rs107850773	intron_variant	-0.977588385006	-1.20137812165	0.229889581939
1	98754515	rs253720130	intron_variant	-0.977588385006	-1.20137812165	0.229889581939
1	98754547	rs218992412	intron_variant	-0.977588385006	-1.20137812165	0.229889581939
1	98755695	rs240329517	intron_variant	-0.977588385006	-1.20137812165	0.229889581939
1	98755837	rs249937754	intron_variant	-0.977588385006	-1.20137812165	0.229889581939
1	98758126	rs260252559	intron_variant	-0.977588385006	-1.20137812165	0.229889581939
1	98758433	rs45858536	intron_variant	-0.977588385006	-1.20137812165	0.229889581939
1	98759329	rs230373196	intron_variant	-0.977588385006	-1.20137812165	0.229889581939
1	98759382	rs256680863	intron_variant	-0.977588385006	-1.20137812165	0.229889581939
1	98760589	rs233773019	intron_variant	-0.977588385006	-1.20137812165	0.229889581939
1	98760684	rs243990341	intron_variant	-0.977588385006	-1.20137812165	0.229889581939
1	98761436	rs46464480	intron_variant	-0.977588385006	-1.20137812165	0.229889581939
1	98761441	rs240946484	intron_variant	-0.977588385006	-1.20137812165	0.229889581939
1	98761846	rs50359876	intron_variant	-0.977588385006	-1.20137812165	0.229889581939
1	98761878	rs237372433	intron_variant	-0.977588385006	-1.20137812165	0.229889581939
1	98762674	rs227932139	intron_variant	-0.977588385006	-1.20137812165	0.229889581939
1	98762685	rs254391930	intron_variant	-0.977588385006	-1.20137812165	0.229889581939
1	98763099	rs260040753	intron_variant	-0.977588385006	-1.20137812165	0.229889581939
1	98763114	rs216304196	intron_variant	-0.977588385006	-1.20137812165	0.229889581939
1	98764563	rs221440551	intron_variant	-0.977588385006	-1.20137812165	0.229889581939
1	98764620	rs256453722	intron_variant	-0.977588385006	-1.20137812165	0.229889581939
1	98765654	rs221355190	non_coding_transcript_exon_variant	-0.977588385006	-1.20137812165	0.229889581939
1	98765893	rs38408534	downstream_gene_variant	-0.977588385006	-1.20137812165	0.229889581939
1	98772892	rs228470809	intergenic_variant	-0.977588385006	-1.20137812165	0.229889581939
1	98772925	rs245133475	intergenic_variant	-0.977588385006	-1.20137812165	0.229889581939
1	98773982	rs235008595	intergenic_variant	-0.977588385006	-1.20137812165	0.229889581939
1	98774064	rs245059713	intergenic_variant	-0.977588385006	-1.20137812165	0.229889581939
1	98774985	rs215727345	intergenic_variant	-0.930265159306	-1.14345209697	0.253125136563
1	98774992	rs225021296	intergenic_variant	-0.930265159306	-1.14345209697	0.253125136563
1	98775817	rs222286757	intergenic_variant	-0.930265159306	-1.14345209697	0.253125136563
1	98775903	rs264608125	intergenic_variant	-0.930265159306	-1.14345209697	0.253125136563
1	98776338	rs247643884	intergenic_variant	-0.930265159306	-1.14345209697	0.253125136563
1	98776349	rs216409509	intergenic_variant	-0.930265159306	-1.14345209697	0.253125136563
1	98777508	rs37074595,rs579002375	intergenic_variant	-0.930265159306	-1.14345209697	0.253125136563
1	98777968	rs260887580	intergenic_variant	-0.930265159306	-1.14345209697	0.253125136563
1	98778204	rs253837258	intergenic_variant	-0.930265159306	-1.14345209697	0.253125136563
1	98778724	rs261208432	intergenic_variant	-0.930265159306	-1.14345209697	0.253125136563
1	98779248	rs236692501	intergenic_variant	-0.930265159306	-1.14345209697	0.253125136563
1	98779693	rs261911046	intergenic_variant	-0.930265159306	-1.14345209697	0.253125136563
1	98780314	rs261774108	intergenic_variant	-0.930265159306	-1.14345209697	0.253125136563
1	98780451	rs585283450	intergenic_variant	-0.930265159306	-1.14345209697	0.253125136563
1	98780835	rs241074500	intergenic_variant	-0.930265159306	-1.14345209697	0.253125136563
1	98780993	rs240959508	intergenic_variant	-0.930265159306	-1.14345209697	0.253125136563
1	98781595	rs257291753	intergenic_variant	-0.930265159306	-1.14345209697	0.253125136563
1	98781809	rs38624708	intergenic_variant	-0.930265159306	-1.14345209697	0.253125136563
1	98782396	rs36388223	intergenic_variant	-0.930265159306	-1.14345209697	0.253125136563
1	98783008	NA	intergenic_variant	-0.930265159306	-1.14345209697	0.253125136563
1	98784023	rs229594155	intergenic_variant	-0.931760633259	-1.14457494047	0.252659703766
1	98784526	rs37820848	intergenic_variant	-0.931760633259	-1.14457494047	0.252659703766
1	98785174	rs250338206	intergenic_variant	-0.931760633259	-1.14457494047	0.252659703766
1	98786375	rs242377619	intergenic_variant	-0.931760633259	-1.14457494047	0.252659703766
1	98786798	rs37240388	intergenic_variant	-0.931760633259	-1.14457494047	0.252659703766
1	98787816	rs37043942	intergenic_variant	-0.931760633259	-1.14457494047	0.252659703766
1	98788259	rs36887136	intergenic_variant	-0.931760633259	-1.14457494047	0.252659703766
1	98789267	rs229015487	intergenic_variant	-0.931760633259	-1.14457494047	0.252659703766
1	98789879	rs237849754	intergenic_variant	-0.931760633259	-1.14457494047	0.252659703766
1	98790032	rs235520536	intergenic_variant	-0.931760633259	-1.14457494047	0.252659703766
1	98791203	rs36275035	intergenic_variant	-0.931760633259	-1.14457494047	0.252659703766
1	98791352	rs233962004	intergenic_variant	-0.931760633259	-1.14457494047	0.252659703766
1	98791916	rs237295355	intergenic_variant	-0.931760633259	-1.14457494047	0.252659703766
1	98792227	rs37363843	intergenic_variant	-0.931760633259	-1.14457494047	0.252659703766
1	98793085	rs258301491	intergenic_variant	-0.931760633259	-1.14457494047	0.252659703766
1	98793275	rs37507361	intergenic_variant	-0.931760633259	-1.14457494047	0.252659703766
1	98793887	rs265623473	intergenic_variant	-0.931760633259	-1.14457494047	0.252659703766
1	98794068	rs36469942	intergenic_variant	-0.931760633259	-1.14457494047	0.252659703766
1	98795125	rs36963693	intergenic_variant	-0.931760633259	-1.14457494047	0.252659703766
1	98795283	rs234659481	intergenic_variant	-0.931760633259	-1.14457494047	0.252659703766
1	98796145	rs6386714	intergenic_variant	-0.931760633259	-1.14457494047	0.252659703766
1	98801240	rs261156304	intergenic_variant	-0.931760633259	-1.14457494047	0.252659703766
1	98802746	rs37640854	intergenic_variant	-0.931760633259	-1.14457494047	0.252659703766
1	98802808	rs38177393	intergenic_variant	-0.931760633259	-1.14457494047	0.252659703766
1	98803418	rs37795830	intergenic_variant	-0.931760633259	-1.14457494047	0.252659703766
1	98803681	rs247626282	intergenic_variant	-0.931760633259	-1.14457494047	0.252659703766
1	98804679	NA	intergenic_variant	-0.931760633259	-1.14457494047	0.252659703766
1	98804818	rs585078053	intergenic_variant	-0.931760633259	-1.14457494047	0.252659703766
1	98805598	rs235023792	intergenic_variant	-0.931760633259	-1.14457494047	0.252659703766
1	98805935	rs581207543	intergenic_variant	-0.931760633259	-1.14457494047	0.252659703766
1	98806699	rs224317293	intergenic_variant	-0.931760633259	-1.14457494047	0.252659703766
1	98806757	rs579772999	intergenic_variant	-0.931760633259	-1.14457494047	0.252659703766
1	98807748	rs581670106	intergenic_variant	-0.931760633259	-1.14457494047	0.252659703766
1	98807946	rs249134855	intergenic_variant	-0.931760633259	-1.14457494047	0.252659703766
1	98808648	rs216978162	intergenic_variant	-0.931760633259	-1.14457494047	0.252659703766
1	98808848	rs223254421	intergenic_variant	-0.931760633259	-1.14457494047	0.252659703766
1	98809048	rs221914134	intergenic_variant	-0.918145449189	-1.12501830024	0.260851770915
1	98809484	rs224479169	intergenic_variant	-0.931760633259	-1.14457494047	0.252659703766
1	98809677	rs229540690	intergenic_variant	-0.931760633259	-1.14457494047	0.252659703766
1	98810193	rs216677782	intergenic_variant	-0.931760633259	-1.14457494047	0.252659703766
1	98810470	rs262966603	intergenic_variant	-0.931760633259	-1.14457494047	0.252659703766
1	98811000	rs238371517	intergenic_variant	-0.931760633259	-1.14457494047	0.252659703766
1	98811166	rs232104204	intergenic_variant	-0.931760633259	-1.14457494047	0.252659703766
1	98812123	NA	intergenic_variant	-0.931760633259	-1.14457494047	0.252659703766
1	98812744	rs262483657	intergenic_variant	-0.931760633259	-1.14457494047	0.252659703766
1	98813296	rs254560145	intergenic_variant	-0.931760633259	-1.14457494047	0.252659703766
1	98813505	rs263827348	intergenic_variant	-0.931760633259	-1.14457494047	0.252659703766
1	98815112	rs247298966	intergenic_variant	-0.931760633259	-1.14457494047	0.252659703766
1	98815334	rs234702525	intergenic_variant	-0.931760633259	-1.14457494047	0.252659703766
1	98815930	rs585364628	intergenic_variant	-0.931760633259	-1.14457494047	0.252659703766
1	98816179	rs239549815	intergenic_variant	-0.931760633259	-1.14457494047	0.252659703766
1	98817040	rs37231600	intergenic_variant	-0.931760633259	-1.14457494047	0.252659703766
1	98817135	rs234748004	intergenic_variant	-0.931760633259	-1.14457494047	0.252659703766
1	98817659	rs36755766	intergenic_variant	-0.931760633259	-1.14457494047	0.252659703766
1	98817761	rs259278100	intergenic_variant	-0.931760633259	-1.14457494047	0.252659703766
1	98818837	rs259075640	intergenic_variant	-0.931760633259	-1.14457494047	0.252659703766
1	98819029	rs232504437	intergenic_variant	-0.931760633259	-1.14457494047	0.252659703766
1	98819843	rs584348798	intergenic_variant	-0.931760633259	-1.14457494047	0.252659703766
1	98819932	rs224068751	intergenic_variant	-0.931760633259	-1.14457494047	0.252659703766
1	98820670	rs260774114	intergenic_variant	-0.931760633259	-1.14457494047	0.252659703766
1	98820779	NA	intergenic_variant	-0.931760633259	-1.14457494047	0.252659703766
1	98821564	rs214725831	intergenic_variant	-0.931760633259	-1.14457494047	0.252659703766
1	98821566	rs226276932	intergenic_variant	-0.931760633259	-1.14457494047	0.252659703766
1	98822593	rs233622614	intergenic_variant	-0.931760633259	-1.14457494047	0.252659703766
1	98822684	rs254511420	intergenic_variant	-0.931760633259	-1.14457494047	0.252659703766
1	98823172	rs582793573	intergenic_variant	-0.931760633259	-1.14457494047	0.252659703766
1	98823369	rs262842149	intergenic_variant	-0.931760633259	-1.14457494047	0.252659703766
1	98823960	rs37088346	intergenic_variant	-0.931760633259	-1.14457494047	0.252659703766
1	98824103	rs238446818	intergenic_variant	-0.931760633259	-1.14457494047	0.252659703766
1	98824667	rs238318637	intergenic_variant	-0.931760633259	-1.14457494047	0.252659703766
1	98824681	rs264226214	intergenic_variant	-0.931760633259	-1.14457494047	0.252659703766
1	98825546	rs248410078	intergenic_variant	-0.931760633259	-1.14457494047	0.252659703766
1	98825568	rs36694630	intergenic_variant	-0.931760633259	-1.14457494047	0.252659703766
1	98826526	rs238121724	intergenic_variant	-0.931760633259	-1.14457494047	0.252659703766
1	98826563	rs263579594	intergenic_variant	-0.931760633259	-1.14457494047	0.252659703766
1	98827251	rs37295900	intergenic_variant	-0.931760633259	-1.14457494047	0.252659703766
1	98827280	rs39708821	intergenic_variant	-0.931760633259	-1.14457494047	0.252659703766
1	98828025	rs219417387	intergenic_variant	-0.931760633259	-1.14457494047	0.252659703766
1	98828147	rs256862452	intergenic_variant	-0.931760633259	-1.14457494047	0.252659703766
1	98828337	rs229351324	intergenic_variant	-0.931760633259	-1.14457494047	0.252659703766
1	98828349	rs253967189	intergenic_variant	-0.931760633259	-1.14457494047	0.252659703766
1	98829172	rs232166685	intergenic_variant	-0.931760633259	-1.14457494047	0.252659703766
1	98829246	rs36705385	intergenic_variant	-0.931760633259	-1.14457494047	0.252659703766
1	98830014	rs36394708	intergenic_variant	-0.931760633259	-1.14457494047	0.252659703766
1	98830022	rs36765440	intergenic_variant	-0.931760633259	-1.14457494047	0.252659703766
1	98830504	rs36362300	intergenic_variant	-0.931760633259	-1.14457494047	0.252659703766
1	98830558	rs236203804	intergenic_variant	-0.931760633259	-1.14457494047	0.252659703766
1	98832318	rs36915443	intergenic_variant	-0.931760633259	-1.14457494047	0.252659703766
1	98832924	rs249771145	intergenic_variant	-0.931760633259	-1.14457494047	0.252659703766
1	98834197	rs46884367	intergenic_variant	-0.931760633259	-1.14457494047	0.252659703766
1	98834888	rs226207476	intergenic_variant	-0.931760633259	-1.14457494047	0.252659703766
1	98836329	rs36394781	intergenic_variant	-0.931760633259	-1.14457494047	0.252659703766
1	98836432	rs36681433	intergenic_variant	-0.931760633259	-1.14457494047	0.252659703766
1	98836795	rs36749982	intergenic_variant	-0.931760633259	-1.14457494047	0.252659703766
1	98836895	rs261603991	intergenic_variant	-0.931760633259	-1.14457494047	0.252659703766
1	98837711	rs37533908	intergenic_variant	-0.931760633259	-1.14457494047	0.252659703766
1	98837944	rs37140667	intergenic_variant	-0.931760633259	-1.14457494047	0.252659703766
1	98838372	rs37277603	intergenic_variant	-0.931760633259	-1.14457494047	0.252659703766
1	98838465	rs36384696	intergenic_variant	-0.931760633259	-1.14457494047	0.252659703766
1	98839334	rs237484090	intergenic_variant	-0.931760633259	-1.14457494047	0.252659703766
1	98839651	rs36777671	intergenic_variant	-0.931760633259	-1.14457494047	0.252659703766
1	98846101	rs246544300	intergenic_variant	-0.91027572758	-1.11879113347	0.263498464748
1	98846192	NA	intergenic_variant	-0.91027572758	-1.11879113347	0.263498464748
1	98847379	rs250929883	intergenic_variant	-0.91027572758	-1.11879113347	0.263498464748
1	98847429	rs221133476	intergenic_variant	-0.91027572758	-1.11879113347	0.263498464748
1	98848758	rs36647976	intergenic_variant	-0.91027572758	-1.11879113347	0.263498464748
1	98848959	rs37454869	intergenic_variant	-0.91027572758	-1.11879113347	0.263498464748
1	98849876	rs217517528	intergenic_variant	-0.877367684376	-1.07983876625	0.280474875617
1	98849918	rs37330617	intergenic_variant	-0.877367684376	-1.07983876625	0.280474875617
1	98850781	rs252446348	intergenic_variant	-0.877367684376	-1.07983876625	0.280474875617
1	98850935	rs237696754	intergenic_variant	-0.877367684376	-1.07983876625	0.280474875617
1	98852462	rs236797923	intergenic_variant	-0.877367684376	-1.07983876625	0.280474875617
1	98852849	rs36392110	intergenic_variant	-0.877367684376	-1.07983876625	0.280474875617
1	98853496	rs221896104	intergenic_variant	-0.877367684376	-1.07983876625	0.280474875617
1	98853518	rs244108856	intergenic_variant	-0.877367684376	-1.07983876625	0.280474875617
1	98854750	rs37082654	intergenic_variant	-0.877367684376	-1.07983876625	0.280474875617
1	98855140	rs36809195	intergenic_variant	-0.877367684376	-1.07983876625	0.280474875617
1	98856233	rs220774696	intergenic_variant	-0.89237433549	-1.09768035198	0.272608856241
1	98856291	rs39142827	intergenic_variant	-0.89237433549	-1.09768035198	0.272608856241
1	98857992	rs241602967	intergenic_variant	-0.89237433549	-1.09768035198	0.272608856241
1	98858121	rs36508875	intergenic_variant	-0.89237433549	-1.09768035198	0.272608856241
1	98859436	rs37944274	intergenic_variant	-0.89237433549	-1.09768035198	0.272608856241
1	98859460	rs37348733	intergenic_variant	-0.89237433549	-1.09768035198	0.272608856241
1	98860088	rs264985485	intergenic_variant	-0.89237433549	-1.09768035198	0.272608856241
1	98860167	rs260199822	intergenic_variant	-0.89237433549	-1.09768035198	0.272608856241
1	98860891	rs36406003	intergenic_variant	-0.89237433549	-1.09768035198	0.272608856241
1	98861070	rs216825660	intergenic_variant	-0.89237433549	-1.09768035198	0.272608856241
1	98861655	rs244345191	intergenic_variant	-0.89237433549	-1.09768035198	0.272608856241
1	98861679	rs31468205	intergenic_variant	-0.89237433549	-1.09768035198	0.272608856241
1	98862434	rs38622605	intergenic_variant	-0.89237433549	-1.09768035198	0.272608856241
1	98862710	rs233825284	intergenic_variant	-0.89237433549	-1.09768035198	0.272608856241
1	98863051	rs227601760	intergenic_variant	-0.89237433549	-1.09768035198	0.272608856241
1	98863864	rs251764442	intergenic_variant	-0.89237433549	-1.09768035198	0.272608856241
1	98863991	rs252860147	intergenic_variant	-0.89237433549	-1.09768035198	0.272608856241
1	98865183	rs246546450	intergenic_variant	-0.815268313987	-1.00354730004	0.315840120195
1	98865209	rs37351028	intergenic_variant	-0.815268313987	-1.00354730004	0.315840120195
1	98865842	rs216715895	intergenic_variant	-0.815268313987	-1.00354730004	0.315840120195
1	98865931	rs584410231	intergenic_variant	-0.815268313987	-1.00354730004	0.315840120195
1	98867270	rs581813973	intergenic_variant	-0.815268313987	-1.00354730004	0.315840120195
1	98867441	rs586033162	intergenic_variant	-0.815268313987	-1.00354730004	0.315840120195
1	98868583	rs254244808	intergenic_variant	-0.815268313987	-1.00354730004	0.315840120195
1	98868753	rs584905903	intergenic_variant	-0.815268313987	-1.00354730004	0.315840120195
1	98869121	rs48110774	intergenic_variant	-0.815268313987	-1.00354730004	0.315840120195
1	98869210	rs263322449	intergenic_variant	-0.815268313987	-1.00354730004	0.315840120195
1	98869896	rs581118998	intergenic_variant	-0.815268313987	-1.00354730004	0.315840120195
1	98869943	rs241010697	intergenic_variant	-0.815268313987	-1.00354730004	0.315840120195
1	98870569	rs253371952	intergenic_variant	-0.815268313987	-1.00354730004	0.315840120195
1	98870640	rs246797035	intergenic_variant	-0.815268313987	-1.00354730004	0.315840120195
1	98871437	rs257218276	intergenic_variant	-0.815268313987	-1.00354730004	0.315840120195
1	98871460	rs223500190	intergenic_variant	-0.815268313987	-1.00354730004	0.315840120195
1	98872217	rs241532473	intergenic_variant	-0.815268313987	-1.00354730004	0.315840120195
1	98872229	rs212909902	intergenic_variant	-0.815268313987	-1.00354730004	0.315840120195
1	98872899	rs36291731	intergenic_variant	-0.815268313987	-1.00354730004	0.315840120195
1	98872915	rs36291393	intergenic_variant	-0.815268313987	-1.00354730004	0.315840120195
1	98875519	rs36310778	intergenic_variant	-0.815268313987	-1.00354730004	0.315840120195
1	98875585	rs39928877	intergenic_variant	-0.815268313987	-1.00354730004	0.315840120195
1	98877155	rs219804481	intergenic_variant	-0.815268313987	-1.00354730004	0.315840120195
1	98877164	rs229632053	intergenic_variant	-0.815268313987	-1.00354730004	0.315840120195
1	98878306	rs224035788	intergenic_variant	-0.815268313987	-1.00354730004	0.315840120195
1	98878337	rs220001058	intergenic_variant	-0.815268313987	-1.00354730004	0.315840120195
1	98879663	rs212313443	intergenic_variant	-0.846351529394	-1.04157847213	0.297859404476
1	98879781	rs37326116	intergenic_variant	-0.846351529394	-1.04157847213	0.297859404476
1	98880484	rs578844606	intergenic_variant	-0.846351529394	-1.04157847213	0.297859404476
1	98880621	rs36492181	intergenic_variant	-0.846351529394	-1.04157847213	0.297859404476
1	98881758	rs245493803	intergenic_variant	-0.846351529394	-1.04157847213	0.297859404476
1	98881956	rs211965248	intergenic_variant	-0.846351529394	-1.04157847213	0.297859404476
1	98883115	rs230519569	intergenic_variant	-0.846351529394	-1.04157847213	0.297859404476
1	98883134	rs226308892	intergenic_variant	-0.846351529394	-1.04157847213	0.297859404476
1	98889500	NA	intergenic_variant	-0.846351529394	-1.04157847213	0.297859404476
1	98889536	rs31365476	intergenic_variant	-0.846351529394	-1.04157847213	0.297859404476
1	98890501	rs233430851	intergenic_variant	-0.846351529394	-1.04157847213	0.297859404476
1	98890530	rs220001039	intergenic_variant	-0.846351529394	-1.04157847213	0.297859404476
1	98891542	rs36787801	intergenic_variant	-0.846351529394	-1.04157847213	0.297859404476
1	98891649	rs38476702	intergenic_variant	-0.846351529394	-1.04157847213	0.297859404476
1	98892750	rs224575442	intergenic_variant	-0.846351529394	-1.04157847213	0.297859404476
1	98892981	rs585554135	intergenic_variant	-0.846351529394	-1.04157847213	0.297859404476
1	98893481	rs242261413	intergenic_variant	-0.846351529394	-1.04157847213	0.297859404476
1	98893497	rs212989669	intergenic_variant	-0.846351529394	-1.04157847213	0.297859404476
1	98894156	rs246973767	intergenic_variant	-0.846351529394	-1.04157847213	0.297859404476
1	98894171	rs236743957	intergenic_variant	-0.846351529394	-1.04157847213	0.297859404476
1	98894937	rs214688638	intergenic_variant	-0.846351529394	-1.04157847213	0.297859404476
1	98894945	rs230110094	intergenic_variant	-0.846351529394	-1.04157847213	0.297859404476
1	98901835	rs36657979	intergenic_variant	-0.846351529394	-1.04157847213	0.297859404476
1	98901862	rs38783239	intergenic_variant	-0.846351529394	-1.04157847213	0.297859404476
1	98903324	rs235271224	intergenic_variant	-0.846351529394	-1.04157847213	0.297859404476
1	98903444	rs252737388	intergenic_variant	-0.846351529394	-1.04157847213	0.297859404476
1	98904366	rs30776720,rs220911400,rs258417946	intergenic_variant	-0.846351529394	-1.04157847213	0.297859404476
1	98904421	rs218192252	intergenic_variant	-0.846351529394	-1.04157847213	0.297859404476
1	98905052	rs578673229	intergenic_variant	-0.846351529394	-1.04157847213	0.297859404476
1	98905182	rs244864064	intergenic_variant	-0.846351529394	-1.04157847213	0.297859404476
1	98905945	rs581126859	intergenic_variant	-0.846351529394	-1.04157847213	0.297859404476
1	98906142	rs221652854	intergenic_variant	-0.846351529394	-1.04157847213	0.297859404476
1	98906629	rs218256329	intergenic_variant	-0.846351529394	-1.04157847213	0.297859404476
1	98906673	rs245109954	intergenic_variant	-0.846351529394	-1.04157847213	0.297859404476
1	98908186	rs248036800	intergenic_variant	-0.846351529394	-1.04157847213	0.297859404476
1	98908203	rs252084057	intergenic_variant	-0.846351529394	-1.04157847213	0.297859404476
1	98908512	rs254101703	intergenic_variant	-0.846351529394	-1.04157847213	0.297859404476
1	98908623	rs229686895	intergenic_variant	-0.846351529394	-1.04157847213	0.297859404476
1	98909526	rs232911791	intergenic_variant	-0.846351529394	-1.04157847213	0.297859404476
1	98909686	rs252141474	intergenic_variant	-0.846351529394	-1.04157847213	0.297859404476
1	98910646	rs219155697	intergenic_variant	-0.846351529394	-1.04157847213	0.297859404476
1	98910663	rs232789678	intergenic_variant	-0.846351529394	-1.04157847213	0.297859404476
1	98911104	rs213541286	intergenic_variant	-0.846351529394	-1.04157847213	0.297859404476
1	98911323	rs241568999	intergenic_variant	-0.846351529394	-1.04157847213	0.297859404476
1	98912037	rs253049165	intergenic_variant	-0.846351529394	-1.04157847213	0.297859404476
1	98912152	rs213006078	intergenic_variant	-0.846351529394	-1.04157847213	0.297859404476
1	98912704	rs219317897	intergenic_variant	-0.846351529394	-1.04157847213	0.297859404476
1	98912720	rs243724019	intergenic_variant	-0.846351529394	-1.04157847213	0.297859404476
1	98913386	rs264375055	intergenic_variant	-0.846351529394	-1.04157847213	0.297859404476
1	98913468	rs226702385	intergenic_variant	-0.846351529394	-1.04157847213	0.297859404476
1	98914998	rs236661124	intergenic_variant	-0.846351529394	-1.04157847213	0.297859404476
1	98915534	rs243936566	intergenic_variant	-0.836306190803	-1.02987435075	0.303318515247
1	98915664	rs215343665	intergenic_variant	-0.836306190803	-1.02987435075	0.303318515247
1	98915939	rs228280319	intergenic_variant	-0.836306190803	-1.02987435075	0.303318515247
1	98916671	rs253042710	intergenic_variant	-0.836306190803	-1.02987435075	0.303318515247
1	98916743	rs220556105	intergenic_variant	-0.836306190803	-1.02987435075	0.303318515247
1	98917254	rs241185211	intergenic_variant	-0.836306190803	-1.02987435075	0.303318515247
1	98917514	rs242834095	intergenic_variant	-0.836306190803	-1.02987435075	0.303318515247
1	98918065	rs233398754	intergenic_variant	-0.836306190803	-1.02987435075	0.303318515247
1	98918079	rs249452426	intergenic_variant	-0.836306190803	-1.02987435075	0.303318515247
1	98918947	rs254536276	intergenic_variant	-0.836306190803	-1.02987435075	0.303318515247
1	98918954	rs264140696	intergenic_variant	-0.836306190803	-1.02987435075	0.303318515247
1	98919562	rs225602488	intergenic_variant	-0.836306190803	-1.02987435075	0.303318515247
1	98919731	rs236385966	intergenic_variant	-0.836306190803	-1.02987435075	0.303318515247
1	98920264	rs258491191	intergenic_variant	-0.836306190803	-1.02987435075	0.303318515247
1	98920287	rs227315165	intergenic_variant	-0.836306190803	-1.02987435075	0.303318515247
1	98921065	rs225714908	intergenic_variant	-0.836306190803	-1.02987435075	0.303318515247
1	98921171	rs49745138	intergenic_variant	-0.836306190803	-1.02987435075	0.303318515247
1	98922065	rs36284480	intergenic_variant	-0.836306190803	-1.02987435075	0.303318515247
1	98922085	rs37147455	intergenic_variant	-0.836306190803	-1.02987435075	0.303318515247
1	98922842	rs49302135	intergenic_variant	-0.836306190803	-1.02987435075	0.303318515247
1	98922893	rs246656042	intergenic_variant	-0.836306190803	-1.02987435075	0.303318515247
1	98923610	rs49536560	intergenic_variant	-0.836306190803	-1.02987435075	0.303318515247
1	98923625	rs46541617	intergenic_variant	-0.836306190803	-1.02987435075	0.303318515247
1	98924671	rs255673598	intergenic_variant	-0.836306190803	-1.02987435075	0.303318515247
1	98924672	rs30564218	intergenic_variant	-0.836306190803	-1.02987435075	0.303318515247
1	98925202	rs30847902	intergenic_variant	-0.836306190803	-1.02987435075	0.303318515247
1	98925567	rs32309181	intergenic_variant	-0.836306190803	-1.02987435075	0.303318515247
1	98926653	rs51862547	intergenic_variant	-0.836306190803	-1.02987435075	0.303318515247
1	98926707	rs50958239	intergenic_variant	-0.836306190803	-1.02987435075	0.303318515247
1	98927368	rs36906172	intergenic_variant	-0.836306190803	-1.02987435075	0.303318515247
1	98927469	rs228681614	intergenic_variant	-0.836306190803	-1.02987435075	0.303318515247
1	98928526	rs212532336	intergenic_variant	-0.836306190803	-1.02987435075	0.303318515247
1	98928608	rs38033865	intergenic_variant	-0.836306190803	-1.02987435075	0.303318515247
1	98929903	rs51779822	intergenic_variant	-0.836306190803	-1.02987435075	0.303318515247
1	98929933	rs48371771	intergenic_variant	-0.836306190803	-1.02987435075	0.303318515247
1	98930345	rs36405888	intergenic_variant	-0.836306190803	-1.02987435075	0.303318515247
1	98930427	rs39148025	intergenic_variant	-0.836306190803	-1.02987435075	0.303318515247
1	98931367	rs258025421	intergenic_variant	-0.836306190803	-1.02987435075	0.303318515247
1	98931417	rs37187990	intergenic_variant	-0.836306190803	-1.02987435075	0.303318515247
1	98932013	rs265425549	intergenic_variant	-0.836306190803	-1.02987435075	0.303318515247
1	98932081	rs32192433	intergenic_variant	-0.836306190803	-1.02987435075	0.303318515247
1	98932834	rs36791677	intergenic_variant	-0.836306190803	-1.02987435075	0.303318515247
1	98932890	rs37804428	intergenic_variant	-0.836306190803	-1.02987435075	0.303318515247
1	98933919	rs46016463	intergenic_variant	-0.836306190803	-1.02987435075	0.303318515247
1	98933977	rs212122240	intergenic_variant	-0.836306190803	-1.02987435075	0.303318515247
1	98934982	rs229932276	intergenic_variant	-0.836306190803	-1.02987435075	0.303318515247
1	98935180	rs212189588	intergenic_variant	-0.836306190803	-1.02987435075	0.303318515247
1	98935991	rs38269133	intergenic_variant	-0.836306190803	-1.02987435075	0.303318515247
1	98936113	rs36640439	intergenic_variant	-0.836306190803	-1.02987435075	0.303318515247
1	98936859	rs46896328	intergenic_variant	-0.836306190803	-1.02987435075	0.303318515247
1	98936879	rs50036444	intergenic_variant	-0.836306190803	-1.02987435075	0.303318515247
1	98937770	rs262390921	intergenic_variant	-0.836306190803	-1.02987435075	0.303318515247
1	98937794	rs46977309	intergenic_variant	-0.836306190803	-1.02987435075	0.303318515247
1	98938582	rs585239391	intergenic_variant	-0.836306190803	-1.02987435075	0.303318515247
1	98938630	rs49316962	intergenic_variant	-0.836306190803	-1.02987435075	0.303318515247
1	98939786	rs241064925	intergenic_variant	-0.836306190803	-1.02987435075	0.303318515247
1	98940354	rs220396915	intergenic_variant	-0.836306190803	-1.02987435075	0.303318515247
1	98941618	rs229850137	intergenic_variant	-0.836306190803	-1.02987435075	0.303318515247
1	98941732	rs50186560	intergenic_variant	-0.836306190803	-1.02987435075	0.303318515247
1	98941925	rs47331748	intergenic_variant	-0.836306190803	-1.02987435075	0.303318515247
1	98941943	rs47389587	intergenic_variant	-0.836306190803	-1.02987435075	0.303318515247
1	98942930	rs48718141	intergenic_variant	-0.836306190803	-1.02987435075	0.303318515247
1	98942937	rs50303402	intergenic_variant	-0.836306190803	-1.02987435075	0.303318515247
1	98943967	rs252791038	intergenic_variant	-0.836306190803	-1.02987435075	0.303318515247
1	98944000	rs38430604	intergenic_variant	-0.836306190803	-1.02987435075	0.303318515247
1	98944606	rs237953884	intergenic_variant	-0.836306190803	-1.02987435075	0.303318515247
1	98945162	NA	intergenic_variant	-0.836306190803	-1.02987435075	0.303318515247
1	98945268	rs225374329	intergenic_variant	-0.836306190803	-1.02987435075	0.303318515247
1	98946616	rs265708546	intergenic_variant	-0.836306190803	-1.02987435075	0.303318515247
1	98946659	rs244641913	intergenic_variant	-0.836306190803	-1.02987435075	0.303318515247
1	98953175	rs219674616	intergenic_variant	-0.836306190803	-1.02987435075	0.303318515247
1	98953210	rs259690746	intergenic_variant	-0.836306190803	-1.02987435075	0.303318515247
1	98954475	rs46000791	intergenic_variant	-0.836306190803	-1.02987435075	0.303318515247
1	98955192	rs36399245	intergenic_variant	-0.836306190803	-1.02987435075	0.303318515247
1	98955391	rs253313620	intergenic_variant	-0.836306190803	-1.02987435075	0.303318515247
1	98955453	rs226820232	intergenic_variant	-0.836306190803	-1.02987435075	0.303318515247
1	98956518	rs36367133	intergenic_variant	-0.836306190803	-1.02987435075	0.303318515247
1	98956615	rs37337680	intergenic_variant	-0.836306190803	-1.02987435075	0.303318515247
1	98957073	rs212822866	intergenic_variant	-0.836306190803	-1.02987435075	0.303318515247
1	98957203	rs46801903	intergenic_variant	-0.836306190803	-1.02987435075	0.303318515247
1	98957906	rs213466689	intergenic_variant	-0.836306190803	-1.02987435075	0.303318515247
1	98958082	rs242018835	intergenic_variant	-0.836306190803	-1.02987435075	0.303318515247
1	98958458	rs256355808	intergenic_variant	-0.836306190803	-1.02987435075	0.303318515247
1	98958481	rs248737142	intergenic_variant	-0.836306190803	-1.02987435075	0.303318515247
1	98959470	rs225805281	intergenic_variant	-0.836306190803	-1.02987435075	0.303318515247
1	98959591	rs221692562	intergenic_variant	-0.836306190803	-1.02987435075	0.303318515247
1	98960453	rs231746205	intergenic_variant	-0.836306190803	-1.02987435075	0.303318515247
1	98960475	rs48246613	intergenic_variant	-0.836306190803	-1.02987435075	0.303318515247
1	98960947	rs47126183	intergenic_variant	-0.836306190803	-1.02987435075	0.303318515247
1	98960954	rs47342782	intergenic_variant	-0.836306190803	-1.02987435075	0.303318515247
1	98961998	rs52469956	intergenic_variant	-0.836306190803	-1.02987435075	0.303318515247
1	98962059	rs47862004	intergenic_variant	-0.836306190803	-1.02987435075	0.303318515247
1	98962735	rs32718847	intergenic_variant	-0.836306190803	-1.02987435075	0.303318515247
1	98962897	rs38630168	intergenic_variant	-0.836306190803	-1.02987435075	0.303318515247
1	98963121	rs51440943	intergenic_variant	-0.836306190803	-1.02987435075	0.303318515247
1	98963209	rs226962345	intergenic_variant	-0.836306190803	-1.02987435075	0.303318515247
1	98964361	rs36851470	intergenic_variant	-0.836306190803	-1.02987435075	0.303318515247
1	98964468	rs38835340	intergenic_variant	-0.836306190803	-1.02987435075	0.303318515247
1	98965170	rs36412175	intergenic_variant	-0.836306190803	-1.02987435075	0.303318515247
1	98965631	rs32326901	intergenic_variant	-0.836306190803	-1.02987435075	0.303318515247
1	98966009	rs31492345	intergenic_variant	-0.642367696186	-0.791387649464	0.428905854334
1	98966038	rs241585247	intergenic_variant	-0.642367696186	-0.791387649464	0.428905854334
1	98967243	rs255381255	intergenic_variant	-0.836306190803	-1.02987435075	0.303318515247
1	98967401	rs36479273	intergenic_variant	-0.836306190803	-1.02987435075	0.303318515247
1	98968314	rs31552088	intergenic_variant	-0.836306190803	-1.02987435075	0.303318515247
1	98968374	rs32163649	intergenic_variant	-0.836306190803	-1.02987435075	0.303318515247
1	98971578	rs37900496	intergenic_variant	-0.836306190803	-1.02987435075	0.303318515247
1	98971624	rs36851324	intergenic_variant	-0.836306190803	-1.02987435075	0.303318515247
1	98972746	rs227966901	intergenic_variant	-0.836306190803	-1.02987435075	0.303318515247
1	98972987	rs235286378	intergenic_variant	-0.836306190803	-1.02987435075	0.303318515247
1	98973631	rs46749807	intergenic_variant	-0.836306190803	-1.02987435075	0.303318515247
1	98973805	rs49128177	intergenic_variant	-0.836306190803	-1.02987435075	0.303318515247
1	98975000	rs216749590	intergenic_variant	-0.836306190803	-1.02987435075	0.303318515247
1	98975156	rs252535093	intergenic_variant	-0.836306190803	-1.02987435075	0.303318515247
1	98976289	rs51282744	intergenic_variant	-0.846351529394	-1.04157847213	0.297859404476
1	98976318	rs232218058	intergenic_variant	-0.846351529394	-1.04157847213	0.297859404476
1	98976968	rs49845462	intergenic_variant	-0.846351529394	-1.04157847213	0.297859404476
1	98976974	rs50382770	intergenic_variant	-0.846351529394	-1.04157847213	0.297859404476
1	98977911	rs108120615	intergenic_variant	-0.846351529394	-1.04157847213	0.297859404476
1	98977922	rs108461103	intergenic_variant	-0.846351529394	-1.04157847213	0.297859404476
1	98978854	rs222163175	intergenic_variant	-0.846351529394	-1.04157847213	0.297859404476
1	98978901	rs241831760	intergenic_variant	-0.846351529394	-1.04157847213	0.297859404476
1	98981270	rs243391578	intergenic_variant	-0.846351529394	-1.04157847213	0.297859404476
1	98981325	rs235393867	intergenic_variant	-0.846351529394	-1.04157847213	0.297859404476
1	98982815	rs265321081	intergenic_variant	-0.846351529394	-1.04157847213	0.297859404476
1	98982822	rs31426682	intergenic_variant	-0.846351529394	-1.04157847213	0.297859404476
1	98983406	rs45842427	intergenic_variant	-0.846351529394	-1.04157847213	0.297859404476
1	98983519	rs245987997	intergenic_variant	-0.846351529394	-1.04157847213	0.297859404476
1	98983965	rs223901129	intergenic_variant	-0.846351529394	-1.04157847213	0.297859404476
1	98984353	rs242608722	intergenic_variant	-0.846351529394	-1.04157847213	0.297859404476
1	98985119	rs52401204	intergenic_variant	-0.846351529394	-1.04157847213	0.297859404476
1	98985226	rs6340482	intergenic_variant	-0.846351529394	-1.04157847213	0.297859404476
1	98986647	rs237670890	intergenic_variant	-0.846351529394	-1.04157847213	0.297859404476
1	98986672	rs38520662	intergenic_variant	-0.846351529394	-1.04157847213	0.297859404476
1	98987545	rs232478690	intergenic_variant	-0.846351529394	-1.04157847213	0.297859404476
1	98987554	rs252025978	intergenic_variant	-0.846351529394	-1.04157847213	0.297859404476
1	98988332	rs242347976	intergenic_variant	-0.846351529394	-1.04157847213	0.297859404476
1	98988338	rs212973619	intergenic_variant	-0.846351529394	-1.04157847213	0.297859404476
1	98989293	rs249816958	intergenic_variant	-0.846351529394	-1.04157847213	0.297859404476
1	98989568	rs233185440	intergenic_variant	-0.846351529394	-1.04157847213	0.297859404476
1	98989598	rs235608668	intergenic_variant	-0.846351529394	-1.04157847213	0.297859404476
1	98990800	rs37140301	intergenic_variant	-0.846351529394	-1.04157847213	0.297859404476
1	98990903	rs220505628	intergenic_variant	-0.846351529394	-1.04157847213	0.297859404476
1	98991288	rs47235921	intergenic_variant	-0.846351529394	-1.04157847213	0.297859404476
1	98991942	rs223925235	intergenic_variant	-0.846351529394	-1.04157847213	0.297859404476
1	98992187	rs254903257	intergenic_variant	-0.846351529394	-1.04157847213	0.297859404476
1	98992890	rs257275258	intergenic_variant	-0.846351529394	-1.04157847213	0.297859404476
1	98992931	rs220250983	intergenic_variant	-0.846351529394	-1.04157847213	0.297859404476
1	98993331	rs233421718	intergenic_variant	-0.846351529394	-1.04157847213	0.297859404476
1	98993372	rs233026110	intergenic_variant	-0.846351529394	-1.04157847213	0.297859404476
1	98994064	rs240616464	intergenic_variant	-0.846351529394	-1.04157847213	0.297859404476
1	98994093	rs258729302	intergenic_variant	-0.846351529394	-1.04157847213	0.297859404476
1	98995051	rs108652957	intergenic_variant	-0.846351529394	-1.04157847213	0.297859404476
1	98995093	rs37378380	intergenic_variant	-0.846351529394	-1.04157847213	0.297859404476
1	98995852	rs38500845	intergenic_variant	-0.846351529394	-1.04157847213	0.297859404476
1	98995910	rs36259299	intergenic_variant	-0.846351529394	-1.04157847213	0.297859404476
1	98996383	rs250410933	intergenic_variant	-0.846351529394	-1.04157847213	0.297859404476
1	98996553	rs50418588	intergenic_variant	-0.846351529394	-1.04157847213	0.297859404476
1	98997377	rs250350805	intergenic_variant	-0.846351529394	-1.04157847213	0.297859404476
1	98997418	rs32365011	intergenic_variant	-0.846351529394	-1.04157847213	0.297859404476
1	98997656	rs247904313	intergenic_variant	-0.846351529394	-1.04157847213	0.297859404476
1	98997766	rs36601811	intergenic_variant	-0.846351529394	-1.04157847213	0.297859404476
1	98998633	rs31944492	intergenic_variant	-0.846351529394	-1.04157847213	0.297859404476
1	98998668	rs32664635	intergenic_variant	-0.846351529394	-1.04157847213	0.297859404476
1	98999254	rs581758917	intergenic_variant	-0.827315589479	-1.01895290423	0.308472269259
1	98999269	rs221913023	intergenic_variant	-0.827315589479	-1.01895290423	0.308472269259
1	99001550	rs46082872	intergenic_variant	-0.827315589479	-1.01895290423	0.308472269259
1	99001939	rs251511368	intergenic_variant	-0.827315589479	-1.01895290423	0.308472269259
1	99002999	rs583536352	intergenic_variant	-0.852761393505	-1.05154972399	0.293260728929
1	99003009	rs221556729	intergenic_variant	-0.852761393505	-1.05154972399	0.293260728929
1	99004199	rs38383074	intergenic_variant	-0.852761393505	-1.05154972399	0.293260728929
1	99004217	rs226706617	intergenic_variant	-0.852761393505	-1.05154972399	0.293260728929
1	99005066	rs255301436	intergenic_variant	-0.852761393505	-1.05154972399	0.293260728929
1	99005142	rs220627447	intergenic_variant	-0.852761393505	-1.05154972399	0.293260728929
1	99005882	rs254766806	intergenic_variant	-0.850698307673	-1.04711062293	0.2953020871
1	99005973	rs50857648	intergenic_variant	-0.850698307673	-1.04711062293	0.2953020871
1	99006570	rs45853639	intergenic_variant	-0.850698307673	-1.04711062293	0.2953020871
1	99006634	rs50809418	intergenic_variant	-0.850698307673	-1.04711062293	0.2953020871
1	99008491	rs220117229	intergenic_variant	-0.850698307673	-1.04711062293	0.2953020871
1	99008896	rs49088692	intergenic_variant	-0.850698307673	-1.04711062293	0.2953020871
1	99011100	rs37205920	intergenic_variant	-0.850698307673	-1.04711062293	0.2953020871
1	99011134	rs234451951	intergenic_variant	-0.850698307673	-1.04711062293	0.2953020871
1	99011817	rs236232410	intergenic_variant	-0.850698307673	-1.04711062293	0.2953020871
1	99011931	rs37123714	intergenic_variant	-0.850698307673	-1.04711062293	0.2953020871
1	99014213	rs214962093	intergenic_variant	-0.850698307673	-1.04711062293	0.2953020871
1	99014624	rs31659914	intergenic_variant	-0.850698307673	-1.04711062293	0.2953020871
1	99016408	rs32688717	intergenic_variant	-0.850698307673	-1.04711062293	0.2953020871
1	99016533	rs36522548	intergenic_variant	-0.850698307673	-1.04711062293	0.2953020871
1	99019386	rs31362905	intergenic_variant	-0.850698307673	-1.04711062293	0.2953020871
1	99019762	rs30460780	intergenic_variant	-0.850698307673	-1.04711062293	0.2953020871
1	99020803	rs32046743	intergenic_variant	-0.850698307673	-1.04711062293	0.2953020871
1	99020905	rs32534710	intergenic_variant	-0.850698307673	-1.04711062293	0.2953020871
1	99022340	rs36671616	intergenic_variant	-0.850698307673	-1.04711062293	0.2953020871
1	99022428	rs219803012	intergenic_variant	-0.850698307673	-1.04711062293	0.2953020871
1	99023866	NA	intergenic_variant	-0.850698307673	-1.04711062293	0.2953020871
1	99023882	rs45692746	intergenic_variant	-0.850698307673	-1.04711062293	0.2953020871
1	99024880	rs223830085	intergenic_variant	-0.850698307673	-1.04711062293	0.2953020871
1	99025011	rs258732804	intergenic_variant	-0.850698307673	-1.04711062293	0.2953020871
1	99025755	rs234200873	intergenic_variant	-0.850698307673	-1.04711062293	0.2953020871
1	99025835	rs247297240	intergenic_variant	-0.850698307673	-1.04711062293	0.2953020871
1	99026293	rs239027334	intergenic_variant	-0.850698307673	-1.04711062293	0.2953020871
1	99026365	rs251626743	intergenic_variant	-0.850698307673	-1.04711062293	0.2953020871
1	99026942	rs230977706	intergenic_variant	-0.850698307673	-1.04711062293	0.2953020871
1	99026966	rs253286877	intergenic_variant	-0.850698307673	-1.04711062293	0.2953020871
1	99027860	rs231439008	intergenic_variant	-0.850698307673	-1.04711062293	0.2953020871
1	99027899	rs249170779	intergenic_variant	-0.850698307673	-1.04711062293	0.2953020871
1	99028084	rs31238014	intergenic_variant	-0.850698307673	-1.04711062293	0.2953020871
1	99028128	rs250022916	intergenic_variant	-0.850698307673	-1.04711062293	0.2953020871
1	99029082	rs228535793	intergenic_variant	-0.850698307673	-1.04711062293	0.2953020871
1	99029106	rs247748438	intergenic_variant	-0.850698307673	-1.04711062293	0.2953020871
1	99029474	rs47281155	intergenic_variant	-0.850698307673	-1.04711062293	0.2953020871
1	99030113	rs583650380	intergenic_variant	-0.850698307673	-1.04711062293	0.2953020871
1	99030229	rs256931871	intergenic_variant	-0.850698307673	-1.04711062293	0.2953020871
1	99031214	rs248911793	intergenic_variant	-0.850698307673	-1.04711062293	0.2953020871
1	99031271	rs32576306	intergenic_variant	-0.850698307673	-1.04711062293	0.2953020871
1	99032059	rs228225298	intergenic_variant	-0.850698307673	-1.04711062293	0.2953020871
1	99032074	rs245339036	intergenic_variant	-0.850698307673	-1.04711062293	0.2953020871
1	99032860	rs257980168	intergenic_variant	-0.850698307673	-1.04711062293	0.2953020871
1	99033187	rs220532498	intergenic_variant	-0.850698307673	-1.04711062293	0.2953020871
1	99033587	rs228089110	intergenic_variant	-0.850698307673	-1.04711062293	0.2953020871
1	99033624	rs243065095	intergenic_variant	-0.850698307673	-1.04711062293	0.2953020871
1	99034389	rs224879522	intergenic_variant	-0.850698307673	-1.04711062293	0.2953020871
1	99034456	rs242885620	intergenic_variant	-0.850698307673	-1.04711062293	0.2953020871
1	99034967	rs234464745	intergenic_variant	-0.850698307673	-1.04711062293	0.2953020871
1	99034994	rs579534075	intergenic_variant	-0.850698307673	-1.04711062293	0.2953020871
1	99035917	rs219882247	intergenic_variant	-0.850698307673	-1.04711062293	0.2953020871
1	99035935	rs236346037	intergenic_variant	-0.850698307673	-1.04711062293	0.2953020871
1	99036647	rs247712059	intergenic_variant	-0.850698307673	-1.04711062293	0.2953020871
1	99037042	rs217452988	intergenic_variant	-0.850698307673	-1.04711062293	0.2953020871
1	99037535	rs252457867	intergenic_variant	-0.850698307673	-1.04711062293	0.2953020871
1	99037837	rs263183072	intergenic_variant	-0.850698307673	-1.04711062293	0.2953020871
1	99038175	rs224870742	intergenic_variant	-0.850698307673	-1.04711062293	0.2953020871
1	99038591	rs253226604	intergenic_variant	-0.850698307673	-1.04711062293	0.2953020871
1	99039050	rs32119327	intergenic_variant	-0.850698307673	-1.04711062293	0.2953020871
1	99040383	rs254819006	intergenic_variant	-0.850698307673	-1.04711062293	0.2953020871
1	99040832	rs259070550	intergenic_variant	-0.850698307673	-1.04711062293	0.2953020871
1	99041989	rs584652531	intergenic_variant	-0.850698307673	-1.04711062293	0.2953020871
1	99042257	rs228870865	intergenic_variant	-0.850698307673	-1.04711062293	0.2953020871
1	99042588	rs581482938	intergenic_variant	-0.850698307673	-1.04711062293	0.2953020871
1	99043270	rs47900367	intergenic_variant	-0.850698307673	-1.04711062293	0.2953020871
1	99043330	rs585171874	intergenic_variant	-0.850698307673	-1.04711062293	0.2953020871
1	99044202	rs235927606	intergenic_variant	-0.850698307673	-1.04711062293	0.2953020871
1	99044214	rs254712054	intergenic_variant	-0.850698307673	-1.04711062293	0.2953020871
1	99044727	rs585346100	intergenic_variant	-0.850698307673	-1.04711062293	0.2953020871
1	99044759	rs583029322	intergenic_variant	-0.850698307673	-1.04711062293	0.2953020871
1	99045806	rs240847872	intergenic_variant	-0.850698307673	-1.04711062293	0.2953020871
1	99046069	rs223321794	intergenic_variant	-0.850698307673	-1.04711062293	0.2953020871
1	99046439	rs36443685	intergenic_variant	-0.850698307673	-1.04711062293	0.2953020871
1	99046465	rs32117142	intergenic_variant	-0.850698307673	-1.04711062293	0.2953020871
1	99048115	rs214642976	intergenic_variant	-0.850698307673	-1.04711062293	0.2953020871
1	99048131	rs230115630	intergenic_variant	-0.850698307673	-1.04711062293	0.2953020871
1	99049291	rs36486333	intergenic_variant	-0.850698307673	-1.04711062293	0.2953020871
1	99049466	rs228437714	intergenic_variant	-0.850698307673	-1.04711062293	0.2953020871
1	99050479	rs258229459	intergenic_variant	-0.850698307673	-1.04711062293	0.2953020871
1	99050700	rs31402038	intergenic_variant	-0.850698307673	-1.04711062293	0.2953020871
1	99051445	rs242939507	intergenic_variant	-0.850698307673	-1.04711062293	0.2953020871
1	99051483	rs216579398	intergenic_variant	-0.850698307673	-1.04711062293	0.2953020871
1	99052582	rs257160524	intergenic_variant	-0.850698307673	-1.04711062293	0.2953020871
1	99052712	rs36637867	intergenic_variant	-0.850698307673	-1.04711062293	0.2953020871
1	99053495	rs217688487	intergenic_variant	-0.850698307673	-1.04711062293	0.2953020871
1	99053509	rs253880466	intergenic_variant	-0.850698307673	-1.04711062293	0.2953020871
1	99054367	rs263639493	intergenic_variant	-0.850698307673	-1.04711062293	0.2953020871
1	99054377	rs226640720	intergenic_variant	-0.850698307673	-1.04711062293	0.2953020871
1	99055048	rs37310083	intergenic_variant	-0.850698307673	-1.04711062293	0.2953020871
1	99055376	rs579657576	intergenic_variant	-0.850698307673	-1.04711062293	0.2953020871
1	99055958	rs226473440	intergenic_variant	-0.850698307673	-1.04711062293	0.2953020871
1	99056118	rs221347384	intergenic_variant	-0.850698307673	-1.04711062293	0.2953020871
1	99057465	rs45901117	intergenic_variant	-0.850698307673	-1.04711062293	0.2953020871
1	99057538	rs586640805	intergenic_variant	-0.850698307673	-1.04711062293	0.2953020871
1	99058517	rs581328806	intergenic_variant	-0.850698307673	-1.04711062293	0.2953020871
1	99058577	rs255012077	intergenic_variant	-0.850698307673	-1.04711062293	0.2953020871
1	99059289	rs249735281	intergenic_variant	-0.850698307673	-1.04711062293	0.2953020871
1	99059590	rs247066274	intergenic_variant	-0.850698307673	-1.04711062293	0.2953020871
1	99060202	rs220220197	intergenic_variant	-0.850698307673	-1.04711062293	0.2953020871
1	99060447	rs37752802	intergenic_variant	-0.850698307673	-1.04711062293	0.2953020871
1	99061256	rs254701149	intergenic_variant	-0.850698307673	-1.04711062293	0.2953020871
1	99061421	rs233454546	intergenic_variant	-0.850698307673	-1.04711062293	0.2953020871
1	99062489	rs45695615,rs234526781	intergenic_variant	-0.850698307673	-1.04711062293	0.2953020871
1	99062496	rs580868244	intergenic_variant	-0.850698307673	-1.04711062293	0.2953020871
1	99062754	NA	intergenic_variant	-0.850698307673	-1.04711062293	0.2953020871
1	99063023	rs580401949	intergenic_variant	-0.850698307673	-1.04711062293	0.2953020871
1	99064051	rs230177666	intergenic_variant	-0.850698307673	-1.04711062293	0.2953020871
1	99064119	rs32078687	intergenic_variant	-0.850698307673	-1.04711062293	0.2953020871
1	99064749	rs47954455	intergenic_variant	-0.850698307673	-1.04711062293	0.2953020871
1	99065019	rs32270737	intergenic_variant	-0.850698307673	-1.04711062293	0.2953020871
1	99066517	rs32432975	intergenic_variant	-0.850698307673	-1.04711062293	0.2953020871
1	99066729	rs37251155	intergenic_variant	-0.850698307673	-1.04711062293	0.2953020871
1	99066993	rs251054680	intergenic_variant	-0.850698307673	-1.04711062293	0.2953020871
1	99067023	rs36460281	intergenic_variant	-0.850698307673	-1.04711062293	0.2953020871
1	99068142	rs38758226	intergenic_variant	-0.850698307673	-1.04711062293	0.2953020871
1	99068234	rs245135074	intergenic_variant	-0.850698307673	-1.04711062293	0.2953020871
1	99068773	rs231240720	intergenic_variant	-0.850698307673	-1.04711062293	0.2953020871
1	99068824	rs219715328	intergenic_variant	-0.850698307673	-1.04711062293	0.2953020871
1	99069397	rs36324749	intergenic_variant	-0.850698307673	-1.04711062293	0.2953020871
1	99069850	rs38028398	intergenic_variant	-0.850698307673	-1.04711062293	0.2953020871
1	99070408	rs264470444	intergenic_variant	-0.850698307673	-1.04711062293	0.2953020871
1	99070410	rs32628124	intergenic_variant	-0.850698307673	-1.04711062293	0.2953020871
1	99071161	rs221260969	intergenic_variant	-0.850698307673	-1.04711062293	0.2953020871
1	99071174	rs239688928	intergenic_variant	-0.850698307673	-1.04711062293	0.2953020871
1	99072079	rs581146409	intergenic_variant	-0.850698307673	-1.04711062293	0.2953020871
1	99072085	rs583707442	intergenic_variant	-0.850698307673	-1.04711062293	0.2953020871
1	99073097	rs251797928	intergenic_variant	-0.850698307673	-1.04711062293	0.2953020871
1	99073136	rs261076971	intergenic_variant	-0.850698307673	-1.04711062293	0.2953020871
1	99073636	rs260055176	intergenic_variant	-0.850698307673	-1.04711062293	0.2953020871
1	99074182	rs253145900	intergenic_variant	-0.850698307673	-1.04711062293	0.2953020871
1	99074481	rs230629685	intergenic_variant	-0.850698307673	-1.04711062293	0.2953020871
1	99075019	rs215429575	intergenic_variant	-0.850698307673	-1.04711062293	0.2953020871
1	99076686	rs37447521	intergenic_variant	-0.850698307673	-1.04711062293	0.2953020871
1	99076738	rs243524961	intergenic_variant	-0.850698307673	-1.04711062293	0.2953020871
1	99077885	rs223090119	intergenic_variant	-0.753416970643	-0.92682711641	0.354240379529
1	99078353	rs255914574	intergenic_variant	-0.753416970643	-0.92682711641	0.354240379529
1	99078755	rs246591684	intergenic_variant	-0.753416970643	-0.92682711641	0.354240379529
1	99078816	rs232276516	intergenic_variant	-0.753416970643	-0.92682711641	0.354240379529
1	99079669	rs250947338	intergenic_variant	-0.753416970643	-0.92682711641	0.354240379529
1	99079779	rs237560706	intergenic_variant	-0.753416970643	-0.92682711641	0.354240379529
1	99080299	rs226101768	intergenic_variant	-0.753416970643	-0.92682711641	0.354240379529
1	99080564	rs212447217	intergenic_variant	-0.753416970643	-0.92682711641	0.354240379529
1	99080947	rs250891222	intergenic_variant	-0.753416970643	-0.92682711641	0.354240379529
1	99081421	rs225840995	intergenic_variant	-0.753416970643	-0.92682711641	0.354240379529
1	99081441	rs244247517	intergenic_variant	-0.753416970643	-0.92682711641	0.354240379529
1	99082369	rs221488508	intergenic_variant	-0.753416970643	-0.92682711641	0.354240379529
1	99082986	rs247966316	intergenic_variant	-0.753416970643	-0.92682711641	0.354240379529
1	99083289	rs255832027	intergenic_variant	-0.753416970643	-0.92682711641	0.354240379529
1	99083317	rs211745856	intergenic_variant	-0.753416970643	-0.92682711641	0.354240379529
1	99084530	rs238943234	intergenic_variant	-0.753416970643	-0.92682711641	0.354240379529
1	99084688	rs255659228	intergenic_variant	-0.753416970643	-0.92682711641	0.354240379529
1	99085313	rs262133127	intergenic_variant	-0.753416970643	-0.92682711641	0.354240379529
1	99085437	rs223749987	intergenic_variant	-0.753416970643	-0.92682711641	0.354240379529
1	99086590	rs241800697	intergenic_variant	-0.753416970643	-0.92682711641	0.354240379529
1	99086639	rs583460803	intergenic_variant	-0.753416970643	-0.92682711641	0.354240379529
1	99087829	rs31374147	intergenic_variant	-0.753416970643	-0.92682711641	0.354240379529
1	99088149	rs244335688	intergenic_variant	-0.753416970643	-0.92682711641	0.354240379529
1	99088170	rs240703117	intergenic_variant	-0.753416970643	-0.92682711641	0.354240379529
1	99089193	rs218982928	intergenic_variant	-0.753416970643	-0.92682711641	0.354240379529
1	99089199	rs247997735	intergenic_variant	-0.753416970643	-0.92682711641	0.354240379529
1	99090147	rs260926135	intergenic_variant	-0.753416970643	-0.92682711641	0.354240379529
1	99090159	rs235165081	intergenic_variant	-0.753416970643	-0.92682711641	0.354240379529
1	99091029	rs254685119	intergenic_variant	-0.753416970643	-0.92682711641	0.354240379529
1	99091037	rs218350399	intergenic_variant	-0.753416970643	-0.92682711641	0.354240379529
1	99092353	rs30742680	intergenic_variant	-0.753416970643	-0.92682711641	0.354240379529
1	99092773	rs30571054	intergenic_variant	-0.753416970643	-0.92682711641	0.354240379529
1	99092967	rs579766441	intergenic_variant	-0.753416970643	-0.92682711641	0.354240379529
1	99092979	rs582735680	intergenic_variant	-0.753416970643	-0.92682711641	0.354240379529
1	99094083	rs229054406	intergenic_variant	-0.753416970643	-0.92682711641	0.354240379529
1	99094130	rs584035707	intergenic_variant	-0.753416970643	-0.92682711641	0.354240379529
1	99094977	rs220268369	intergenic_variant	-0.794768528072	-0.977655926821	0.328481447654
1	99094995	rs238248423	intergenic_variant	-0.794768528072	-0.977655926821	0.328481447654
1	99095852	rs256549085	intergenic_variant	-0.794768528072	-0.977655926821	0.328481447654
1	99095861	rs212305327	intergenic_variant	-0.794768528072	-0.977655926821	0.328481447654
1	99096742	rs214439738	intergenic_variant	-0.794768528072	-0.977655926821	0.328481447654
1	99096866	rs580537556	intergenic_variant	-0.794768528072	-0.977655926821	0.328481447654
1	99097762	rs36862367	intergenic_variant	-0.794768528072	-0.977655926821	0.328481447654
1	99097963	rs223583819	intergenic_variant	-0.794768528072	-0.977655926821	0.328481447654
1	99098135	rs246993468	intergenic_variant	-0.794768528072	-0.977655926821	0.328481447654
1	99099001	rs37477276	intergenic_variant	-0.794768528072	-0.977655926821	0.328481447654
1	99099041	rs38077987	intergenic_variant	-0.794768528072	-0.977655926821	0.328481447654
1	99099398	rs240854197	intergenic_variant	-0.794768528072	-0.977655926821	0.328481447654
1	99099555	rs212996985	intergenic_variant	-0.794768528072	-0.977655926821	0.328481447654
1	99100879	NA	intergenic_variant	-0.794768528072	-0.977655926821	0.328481447654
1	99101906	rs37607979	intergenic_variant	-0.794768528072	-0.977655926821	0.328481447654
1	99103816	rs37791558	intergenic_variant	-0.794768528072	-0.977655926821	0.328481447654
1	99103938	rs37473792	intergenic_variant	-0.889605278421	-1.09691646958	0.272942508764
1	99104091	rs49068691	intergenic_variant	-0.889605278421	-1.09691646958	0.272942508764
1	99104692	rs38702587	intergenic_variant	-0.889605278421	-1.09691646958	0.272942508764
1	99105105	rs218676369	intergenic_variant	-0.889605278421	-1.09691646958	0.272942508764
1	99105279	rs266052147	intergenic_variant	-0.889605278421	-1.09691646958	0.272942508764
1	99106736	rs32459923	intergenic_variant	-0.889605278421	-1.09691646958	0.272942508764
1	99106822	rs46900955	intergenic_variant	-0.889605278421	-1.09691646958	0.272942508764
1	99107983	rs31946561	intergenic_variant	-0.889605278421	-1.09691646958	0.272942508764
1	99108345	rs245989472	intergenic_variant	-0.889605278421	-1.09691646958	0.272942508764
1	99109422	rs585156769	intergenic_variant	-0.889605278421	-1.09691646958	0.272942508764
1	99109469	rs240653038	intergenic_variant	-0.889605278421	-1.09691646958	0.272942508764
1	99110468	rs583506918	intergenic_variant	-0.889605278421	-1.09691646958	0.272942508764
1	99110473	rs586804017	intergenic_variant	-0.889605278421	-1.09691646958	0.272942508764
1	99111039	rs582919902	intergenic_variant	-0.889605278421	-1.09691646958	0.272942508764
1	99111232	rs215450295	intergenic_variant	-0.889605278421	-1.09691646958	0.272942508764
1	99111973	rs238454859	intergenic_variant	-0.889605278421	-1.09691646958	0.272942508764
1	99111978	rs249339896	intergenic_variant	-0.889605278421	-1.09691646958	0.272942508764
1	99112961	rs579640509	intergenic_variant	-0.889605278421	-1.09691646958	0.272942508764
1	99113069	rs583753366	intergenic_variant	-0.889605278421	-1.09691646958	0.272942508764
1	99113583	rs587177030	intergenic_variant	-0.889605278421	-1.09691646958	0.272942508764
1	99114184	rs229620341	intergenic_variant	-0.889605278421	-1.09691646958	0.272942508764
1	99114633	rs265823544	intergenic_variant	-0.889605278421	-1.09691646958	0.272942508764
1	99114659	rs32576599	intergenic_variant	-0.889605278421	-1.09691646958	0.272942508764
1	99115654	rs583174941	intergenic_variant	-0.889605278421	-1.09691646958	0.272942508764
1	99115712	rs251951683	intergenic_variant	-0.889605278421	-1.09691646958	0.272942508764
1	99116379	rs259820683	intergenic_variant	-0.889605278421	-1.09691646958	0.272942508764
1	99116543	rs238610271	intergenic_variant	-0.889605278421	-1.09691646958	0.272942508764
1	99117616	rs219364524	intergenic_variant	-0.889605278421	-1.09691646958	0.272942508764
1	99117627	rs237928585	intergenic_variant	-0.889605278421	-1.09691646958	0.272942508764
1	99117999	rs234744253	intergenic_variant	-0.889605278421	-1.09691646958	0.272942508764
1	99118017	rs244690544	intergenic_variant	-0.889605278421	-1.09691646958	0.272942508764
1	99119042	rs226363290	intergenic_variant	-0.889605278421	-1.09691646958	0.272942508764
1	99119090	rs583874795	intergenic_variant	-0.889605278421	-1.09691646958	0.272942508764
1	99119665	rs258451402	intergenic_variant	-0.889605278421	-1.09691646958	0.272942508764
1	99119679	rs213847874	intergenic_variant	-0.889605278421	-1.09691646958	0.272942508764
1	99120198	rs224531676	intergenic_variant	-0.889605278421	-1.09691646958	0.272942508764
1	99120203	rs238991146	intergenic_variant	-0.889605278421	-1.09691646958	0.272942508764
1	99120809	rs233227242	intergenic_variant	-0.889605278421	-1.09691646958	0.272942508764
1	99120882	rs219296450	intergenic_variant	-0.889605278421	-1.09691646958	0.272942508764
1	99121525	rs38867800	intergenic_variant	-0.889605278421	-1.09691646958	0.272942508764
1	99121586	rs38336450	intergenic_variant	-0.889605278421	-1.09691646958	0.272942508764
1	99122393	rs36478269	intergenic_variant	-0.889605278421	-1.09691646958	0.272942508764
1	99122427	rs30652754	intergenic_variant	-0.889605278421	-1.09691646958	0.272942508764
1	99123199	rs212929725	intergenic_variant	-0.889605278421	-1.09691646958	0.272942508764
1	99123214	rs239277365	intergenic_variant	-0.889605278421	-1.09691646958	0.272942508764
1	99123870	rs248516286	intergenic_variant	-0.889605278421	-1.09691646958	0.272942508764
1	99124221	rs36922518	intergenic_variant	-0.889605278421	-1.09691646958	0.272942508764
1	99124266	rs215005773	intergenic_variant	-0.889605278421	-1.09691646958	0.272942508764
1	99125131	rs39211735	intergenic_variant	-0.889605278421	-1.09691646958	0.272942508764
1	99125172	rs584422989	intergenic_variant	-0.889605278421	-1.09691646958	0.272942508764
1	99126360	rs228491145	upstream_gene_variant	-0.889605278421	-1.09691646958	0.272942508764
1	99126406	rs579787891	upstream_gene_variant	-0.889605278421	-1.09691646958	0.272942508764
1	99126861	rs217914670	upstream_gene_variant	-0.889605278421	-1.09691646958	0.272942508764
1	99126929	rs32026029	upstream_gene_variant	-0.889605278421	-1.09691646958	0.272942508764
1	99127507	rs220112192	upstream_gene_variant	-0.722308749785	-0.874382308547	0.382120450169
1	99127524	rs238675890	upstream_gene_variant	-0.722308749785	-0.874382308547	0.382120450169
1	99127724	rs243105442	upstream_gene_variant	-0.889605278421	-1.09691646958	0.272942508764
1	99128035	rs265836304	upstream_gene_variant	-0.889605278421	-1.09691646958	0.272942508764
1	99128624	rs52473398	upstream_gene_variant	-0.889605278421	-1.09691646958	0.272942508764
1	99128693	rs252251132	upstream_gene_variant	-0.889605278421	-1.09691646958	0.272942508764
1	99129472	rs107671847	upstream_gene_variant	-0.889605278421	-1.09691646958	0.272942508764
1	99129561	rs108077331	upstream_gene_variant	-0.889605278421	-1.09691646958	0.272942508764
1	99132323	rs222038850	downstream_gene_variant	-0.889605278421	-1.09691646958	0.272942508764
1	99133894	rs260001844	downstream_gene_variant	-0.980894239558	-1.20801403025	0.227328041543
1	99134218	rs261103965	downstream_gene_variant	-0.980894239558	-1.20801403025	0.227328041543
1	99134649	rs249932805	downstream_gene_variant	-0.980894239558	-1.20801403025	0.227328041543
1	99135360	rs214070925	downstream_gene_variant	-0.980894239558	-1.20801403025	0.227328041543
1	99135840	rs239459362	intergenic_variant	-0.980894239558	-1.20801403025	0.227328041543
1	99135977	rs220625016	intergenic_variant	-0.980894239558	-1.20801403025	0.227328041543
1	99136862	rs241418793	intergenic_variant	-0.980894239558	-1.20801403025	0.227328041543
1	99136931	rs264914385	intergenic_variant	-0.980894239558	-1.20801403025	0.227328041543
1	99137847	rs37392179	intergenic_variant	-0.980894239558	-1.20801403025	0.227328041543
1	99137957	rs236113105	intergenic_variant	-0.980894239558	-1.20801403025	0.227328041543
1	99138500	rs36661799	intergenic_variant	-0.980894239558	-1.20801403025	0.227328041543
1	99138530	rs215135885	intergenic_variant	-0.980894239558	-1.20801403025	0.227328041543
1	99139509	rs38180630	intergenic_variant	-0.980894239558	-1.20801403025	0.227328041543
1	99139550	rs38795381	intergenic_variant	-0.980894239558	-1.20801403025	0.227328041543
1	99140282	rs246631240	intergenic_variant	-0.980894239558	-1.20801403025	0.227328041543
1	99140308	rs216097298	intergenic_variant	-0.980894239558	-1.20801403025	0.227328041543
1	99140788	rs256943547	intergenic_variant	-0.980894239558	-1.20801403025	0.227328041543
1	99140831	rs37309561	intergenic_variant	-0.980894239558	-1.20801403025	0.227328041543
1	99141797	rs229210872	intergenic_variant	-0.980894239558	-1.20801403025	0.227328041543
1	99141836	rs32316543	intergenic_variant	-0.980894239558	-1.20801403025	0.227328041543
1	99142340	rs32737381	intergenic_variant	-0.980894239558	-1.20801403025	0.227328041543
1	99142522	rs240482486	intergenic_variant	-0.980894239558	-1.20801403025	0.227328041543
1	99144516	rs52253251	intergenic_variant	-0.980894239558	-1.20801403025	0.227328041543
1	99144571	rs52561879	intergenic_variant	-0.980894239558	-1.20801403025	0.227328041543
1	99146124	rs46181237	intergenic_variant	-0.980894239558	-1.20801403025	0.227328041543
1	99146132	rs36644126	intergenic_variant	-0.980894239558	-1.20801403025	0.227328041543
1	99147074	rs37909995	intergenic_variant	-0.980894239558	-1.20801403025	0.227328041543
1	99147144	rs49271495	intergenic_variant	-0.980894239558	-1.20801403025	0.227328041543
1	99148184	rs243095786	intergenic_variant	-0.980894239558	-1.20801403025	0.227328041543
1	99148509	rs37278212	intergenic_variant	-0.980894239558	-1.20801403025	0.227328041543
1	99148930	rs36921249	intergenic_variant	-0.882222865806	-1.08686825708	0.27735746572
1	99148936	rs238508548	intergenic_variant	-0.882222865806	-1.08686825708	0.27735746572
1	99149961	rs263145637	intergenic_variant	-0.882222865806	-1.08686825708	0.27735746572
1	99150042	rs233058860	intergenic_variant	-0.882222865806	-1.08686825708	0.27735746572
1	99150656	rs51660408	intergenic_variant	-0.882222865806	-1.08686825708	0.27735746572
1	99150720	rs50573435	intergenic_variant	-0.882222865806	-1.08686825708	0.27735746572
1	99151447	rs108314653	intergenic_variant	-0.882222865806	-1.08686825708	0.27735746572
1	99151518	rs47027836	intergenic_variant	-0.882222865806	-1.08686825708	0.27735746572
1	99151894	rs36998102	intergenic_variant	-0.882222865806	-1.08686825708	0.27735746572
1	99152077	rs260505254	intergenic_variant	-0.92640265085	-1.13505816575	0.25662347687
1	99152275	rs212197316	intergenic_variant	-1.00575825738	-1.21107016872	0.22615521384
1	99152925	rs107727658	intergenic_variant	-0.882222865806	-1.08686825708	0.27735746572
1	99152948	rs37584041	intergenic_variant	-0.882222865806	-1.08686825708	0.27735746572
1	99153389	rs46514965	intergenic_variant	-0.882222865806	-1.08686825708	0.27735746572
1	99153390	rs251824675	intergenic_variant	-0.882222865806	-1.08686825708	0.27735746572
1	99154396	rs38132830	intergenic_variant	-0.882222865806	-1.08686825708	0.27735746572
1	99154414	rs37852850	intergenic_variant	-0.882222865806	-1.08686825708	0.27735746572
1	99155343	rs47935676	intergenic_variant	-0.882222865806	-1.08686825708	0.27735746572
1	99155430	NA	intergenic_variant	-0.882222865806	-1.08686825708	0.27735746572
1	99156202	rs583462914	intergenic_variant	-0.882222865806	-1.08686825708	0.27735746572
1	99156352	rs231316347	intergenic_variant	-0.882222865806	-1.08686825708	0.27735746572
1	99156810	rs47479813	intergenic_variant	-0.882222865806	-1.08686825708	0.27735746572
1	99156932	rs582873682	intergenic_variant	-0.882222865806	-1.08686825708	0.27735746572
1	99158054	rs248798279	intergenic_variant	-0.980894239558	-1.20801403025	0.227328041543
1	99158153	rs37360580	intergenic_variant	-0.980894239558	-1.20801403025	0.227328041543
1	99158932	rs238575062	intergenic_variant	-0.980894239558	-1.20801403025	0.227328041543
1	99158967	rs214570712	intergenic_variant	-0.980894239558	-1.20801403025	0.227328041543
1	99159858	rs224383121	intergenic_variant	-0.980894239558	-1.20801403025	0.227328041543
1	99159993	rs37200629	intergenic_variant	-0.980894239558	-1.20801403025	0.227328041543
1	99160761	rs31961775	intergenic_variant	-0.980894239558	-1.20801403025	0.227328041543
1	99160814	rs30561822	intergenic_variant	-0.980894239558	-1.20801403025	0.227328041543
1	99161326	rs256710777	intergenic_variant	-0.980894239558	-1.20801403025	0.227328041543
1	99161337	rs261748551	intergenic_variant	-0.980894239558	-1.20801403025	0.227328041543
1	99162522	rs46706873	intergenic_variant	-0.980894239558	-1.20801403025	0.227328041543
1	99162592	rs49471359	intergenic_variant	-0.980894239558	-1.20801403025	0.227328041543
1	99163735	rs219065822	intergenic_variant	-0.980894239558	-1.20801403025	0.227328041543
1	99163945	rs51578165	intergenic_variant	-0.980894239558	-1.20801403025	0.227328041543
1	99165009	rs228965275	intergenic_variant	-0.980894239558	-1.20801403025	0.227328041543
1	99165706	rs213625642	intergenic_variant	-0.980894239558	-1.20801403025	0.227328041543
1	99166744	rs38719930	intergenic_variant	-0.980894239558	-1.20801403025	0.227328041543
1	99167549	rs215105909	intergenic_variant	-0.980894239558	-1.20801403025	0.227328041543
1	99168880	rs223118458	intergenic_variant	-0.980894239558	-1.20801403025	0.227328041543
1	99168954	rs259090191	intergenic_variant	-0.980894239558	-1.20801403025	0.227328041543
1	99169378	rs37184591	intergenic_variant	-0.980894239558	-1.20801403025	0.227328041543
1	99170020	rs233901152	intergenic_variant	-0.980894239558	-1.20801403025	0.227328041543
1	99170342	rs31375504	intergenic_variant	-0.980894239558	-1.20801403025	0.227328041543
1	99170811	rs238714173	intergenic_variant	-0.980894239558	-1.20801403025	0.227328041543
1	99171107	rs246258563	intergenic_variant	-0.980894239558	-1.20801403025	0.227328041543
1	99171361	rs36446481	intergenic_variant	-0.980894239558	-1.20801403025	0.227328041543
1	99171862	rs255246321	intergenic_variant	-0.980894239558	-1.20801403025	0.227328041543
1	99171973	rs52058161	intergenic_variant	-0.980894239558	-1.20801403025	0.227328041543
1	99172743	rs229935561	intergenic_variant	-0.980894239558	-1.20801403025	0.227328041543
1	99172785	rs251333745	intergenic_variant	-0.980894239558	-1.20801403025	0.227328041543
1	99173778	rs255344909	intergenic_variant	-0.980894239558	-1.20801403025	0.227328041543
1	99173787	rs215297535	intergenic_variant	-0.980894239558	-1.20801403025	0.227328041543
1	99174712	rs47079512	intergenic_variant	-0.980894239558	-1.20801403025	0.227328041543
1	99174741	rs234873354	intergenic_variant	-0.980894239558	-1.20801403025	0.227328041543
1	99175545	rs259595523	intergenic_variant	-0.980894239558	-1.20801403025	0.227328041543
1	99175590	rs223364066	intergenic_variant	-0.980894239558	-1.20801403025	0.227328041543
1	99176358	rs258995585	intergenic_variant	-0.980894239558	-1.20801403025	0.227328041543
1	99176407	rs228188843	intergenic_variant	-0.980894239558	-1.20801403025	0.227328041543
1	99177179	rs52190033	intergenic_variant	-0.980894239558	-1.20801403025	0.227328041543
1	99177206	rs52506672	intergenic_variant	-0.980894239558	-1.20801403025	0.227328041543
1	99178438	rs47292045	intergenic_variant	-0.980894239558	-1.20801403025	0.227328041543
1	99178455	rs230565611	intergenic_variant	-0.980894239558	-1.20801403025	0.227328041543
1	99179461	rs256575866	intergenic_variant	-0.980894239558	-1.20801403025	0.227328041543
1	99179565	rs212342060	intergenic_variant	-0.980894239558	-1.20801403025	0.227328041543
1	99180380	NA	intergenic_variant	-0.980894239558	-1.20801403025	0.227328041543
1	99180401	NA	intergenic_variant	-0.980894239558	-1.20801403025	0.227328041543
1	99181282	rs48561524	intergenic_variant	-0.980894239558	-1.20801403025	0.227328041543
1	99181302	rs51933944	intergenic_variant	-0.980894239558	-1.20801403025	0.227328041543
1	99181937	rs247427973	intergenic_variant	-0.980894239558	-1.20801403025	0.227328041543
1	99181988	rs217263136	intergenic_variant	-0.980894239558	-1.20801403025	0.227328041543
1	99182782	rs583448906	intergenic_variant	-0.980894239558	-1.20801403025	0.227328041543
1	99182826	rs224319041	intergenic_variant	-0.980894239558	-1.20801403025	0.227328041543
1	99190415	rs213986624	intergenic_variant	-0.980894239558	-1.20801403025	0.227328041543
1	99190532	rs46780243,rs255561757	intergenic_variant	-0.980894239558	-1.20801403025	0.227328041543
1	99192025	rs47197819	intergenic_variant	-0.980894239558	-1.20801403025	0.227328041543
1	99192033	rs262283267	intergenic_variant	-0.980894239558	-1.20801403025	0.227328041543
1	99192583	rs47702177	intergenic_variant	-0.980894239558	-1.20801403025	0.227328041543
1	99192602	rs49518772	intergenic_variant	-0.980894239558	-1.20801403025	0.227328041543
1	99193261	rs242946678	intergenic_variant	-0.980894239558	-1.20801403025	0.227328041543
1	99193300	rs48385718	intergenic_variant	-0.980894239558	-1.20801403025	0.227328041543
1	99194159	rs48491058	intergenic_variant	-0.980894239558	-1.20801403025	0.227328041543
1	99194207	rs46858687	intergenic_variant	-0.980894239558	-1.20801403025	0.227328041543
1	99195175	rs244001802	intergenic_variant	-0.980894239558	-1.20801403025	0.227328041543
1	99195197	rs49751354	intergenic_variant	-0.980894239558	-1.20801403025	0.227328041543
1	99195989	rs51801123	intergenic_variant	-0.980894239558	-1.20801403025	0.227328041543
1	99196119	rs48755386	intergenic_variant	-0.980894239558	-1.20801403025	0.227328041543
1	99196929	rs237940545	intergenic_variant	-0.980894239558	-1.20801403025	0.227328041543
1	99196971	rs263412688	intergenic_variant	-0.980894239558	-1.20801403025	0.227328041543
1	99197697	rs230079230	intergenic_variant	-0.980894239558	-1.20801403025	0.227328041543
1	99197733	rs214301718	intergenic_variant	-0.980894239558	-1.20801403025	0.227328041543
1	99198724	rs219215130	intergenic_variant	-0.980894239558	-1.20801403025	0.227328041543
1	99198815	rs46494960	intergenic_variant	-0.980894239558	-1.20801403025	0.227328041543
1	99199842	rs257379854	intergenic_variant	-0.980894239558	-1.20801403025	0.227328041543
1	99199852	rs213439383	intergenic_variant	-0.980894239558	-1.20801403025	0.227328041543
1	99200363	rs257462236	intergenic_variant	-0.980894239558	-1.20801403025	0.227328041543
1	99200441	rs237394872	intergenic_variant	-0.980894239558	-1.20801403025	0.227328041543
1	99201515	rs38305279	intergenic_variant	-0.980894239558	-1.20801403025	0.227328041543
1	99201564	rs212669978	intergenic_variant	-0.980894239558	-1.20801403025	0.227328041543
1	99202196	rs251210487	intergenic_variant	-0.980894239558	-1.20801403025	0.227328041543
1	99202250	rs220290280	intergenic_variant	-0.980894239558	-1.20801403025	0.227328041543
1	99209568	rs31630931	intergenic_variant	-0.980894239558	-1.20801403025	0.227328041543
1	99209970	rs31591196	intergenic_variant	-0.980894239558	-1.20801403025	0.227328041543
1	99211312	rs39090855	intergenic_variant	-0.980894239558	-1.20801403025	0.227328041543
1	99211322	rs265797213	intergenic_variant	-0.980894239558	-1.20801403025	0.227328041543
1	99211890	rs253819043	intergenic_variant	-0.980894239558	-1.20801403025	0.227328041543
1	99212323	rs244482324	intergenic_variant	-0.980894239558	-1.20801403025	0.227328041543
1	99212732	rs242623008	intergenic_variant	-0.980894239558	-1.20801403025	0.227328041543
1	99213136	rs31478307	intergenic_variant	-0.980894239558	-1.20801403025	0.227328041543
1	99213594	rs253800514	intergenic_variant	-0.980894239558	-1.20801403025	0.227328041543
1	99213825	rs233382404	intergenic_variant	-0.980894239558	-1.20801403025	0.227328041543
1	99214354	rs247300145	intergenic_variant	-0.980894239558	-1.20801403025	0.227328041543
1	99214714	rs261137146	intergenic_variant	-0.980894239558	-1.20801403025	0.227328041543
1	99215616	rs47287799	intergenic_variant	-0.980894239558	-1.20801403025	0.227328041543
1	99215793	rs241420611	intergenic_variant	-0.980894239558	-1.20801403025	0.227328041543
1	99216786	rs32186023	intergenic_variant	-0.980894239558	-1.20801403025	0.227328041543
1	99216894	rs584768024	intergenic_variant	-0.980894239558	-1.20801403025	0.227328041543
1	99218234	rs244107868	intergenic_variant	-0.980894239558	-1.20801403025	0.227328041543
1	99218635	rs236807305	intergenic_variant	-0.980894239558	-1.20801403025	0.227328041543
1	99221160	rs251510202	intergenic_variant	-0.980894239558	-1.20801403025	0.227328041543
1	99221505	rs227944108	intergenic_variant	-0.980894239558	-1.20801403025	0.227328041543
1	99222640	rs36735890	intergenic_variant	-0.980894239558	-1.20801403025	0.227328041543
1	99222910	rs50459564	intergenic_variant	-0.980894239558	-1.20801403025	0.227328041543
1	99223974	rs244994416	intergenic_variant	-0.980894239558	-1.20801403025	0.227328041543
1	99224034	rs234531003	intergenic_variant	-0.980894239558	-1.20801403025	0.227328041543
1	99224852	rs586866372	intergenic_variant	-0.980894239558	-1.20801403025	0.227328041543
1	99225050	rs581261511	intergenic_variant	-0.980894239558	-1.20801403025	0.227328041543
1	99225724	rs586155732	intergenic_variant	-0.980894239558	-1.20801403025	0.227328041543
1	99226053	rs6395279	intergenic_variant	-0.980894239558	-1.20801403025	0.227328041543
1	99226078	rs108708815	intergenic_variant	-0.980894239558	-1.20801403025	0.227328041543
1	99226909	rs585863291	intergenic_variant	-0.980894239558	-1.20801403025	0.227328041543
1	99226911	rs107786327	intergenic_variant	-0.980894239558	-1.20801403025	0.227328041543
1	99228164	rs47631936	intergenic_variant	-0.980894239558	-1.20801403025	0.227328041543
1	99228197	rs229106602	intergenic_variant	-0.980894239558	-1.20801403025	0.227328041543
1	99229032	rs214609011	intergenic_variant	-0.980894239558	-1.20801403025	0.227328041543
1	99229055	rs229293220	intergenic_variant	-0.980894239558	-1.20801403025	0.227328041543
1	99229881	rs36411920	intergenic_variant	-0.980894239558	-1.20801403025	0.227328041543
1	99229885	rs229063074	intergenic_variant	-0.980894239558	-1.20801403025	0.227328041543
1	99230340	rs254864563	intergenic_variant	-0.980894239558	-1.20801403025	0.227328041543
1	99230350	rs235278737	intergenic_variant	-0.980894239558	-1.20801403025	0.227328041543
1	99231233	rs251694716	intergenic_variant	-0.980894239558	-1.20801403025	0.227328041543
1	99231318	rs49462518	intergenic_variant	-0.980894239558	-1.20801403025	0.227328041543
1	99231902	rs32081559	intergenic_variant	-0.980894239558	-1.20801403025	0.227328041543
1	99231951	rs30948164	intergenic_variant	-0.980894239558	-1.20801403025	0.227328041543
1	99232656	rs32146653	intergenic_variant	-0.980894239558	-1.20801403025	0.227328041543
1	99232972	rs30471320	intergenic_variant	-0.980894239558	-1.20801403025	0.227328041543
1	99234162	rs46768856	intergenic_variant	-0.980894239558	-1.20801403025	0.227328041543
1	99234253	rs31478309	intergenic_variant	-0.980894239558	-1.20801403025	0.227328041543
1	99235462	rs241270993	intergenic_variant	-0.980894239558	-1.20801403025	0.227328041543
1	99235525	rs222232353	intergenic_variant	-0.980894239558	-1.20801403025	0.227328041543
1	99235850	rs36404485	intergenic_variant	-0.980894239558	-1.20801403025	0.227328041543
1	99235910	rs262254899	intergenic_variant	-0.980894239558	-1.20801403025	0.227328041543
1	99238293	rs36808373	intergenic_variant	-0.980894239558	-1.20801403025	0.227328041543
1	99238646	rs221719375	intergenic_variant	-0.980894239558	-1.20801403025	0.227328041543
1	99240699	rs220442100	intergenic_variant	-0.980894239558	-1.20801403025	0.227328041543
1	99240849	rs242535224	intergenic_variant	-0.980894239558	-1.20801403025	0.227328041543
1	99242178	rs227965127	intergenic_variant	-0.981000610771	-1.20828825151	0.227222629037
1	99242222	rs243002068	intergenic_variant	-0.981000610771	-1.20828825151	0.227222629037
1	99244122	rs258853861	intergenic_variant	-0.981000610771	-1.20828825151	0.227222629037
1	99244309	rs229361838	intergenic_variant	-0.981000610771	-1.20828825151	0.227222629037
1	99246112	rs227087788	intergenic_variant	-0.981000610771	-1.20828825151	0.227222629037
1	99246320	rs229108257	intergenic_variant	-0.981000610771	-1.20828825151	0.227222629037
1	99247319	rs37001654	intergenic_variant	-0.981000610771	-1.20828825151	0.227222629037
1	99247351	rs217693717	intergenic_variant	-0.981000610771	-1.20828825151	0.227222629037
1	99248748	rs32653845	intergenic_variant	-0.981000610771	-1.20828825151	0.227222629037
1	99248991	rs211873502	intergenic_variant	-0.981000610771	-1.20828825151	0.227222629037
1	99250408	rs246760965	intergenic_variant	-0.981000610771	-1.20828825151	0.227222629037
1	99250880	rs256185052	intergenic_variant	-0.981000610771	-1.20828825151	0.227222629037
1	99252376	rs211832740	intergenic_variant	-0.981000610771	-1.20828825151	0.227222629037
1	99252523	rs37352009	intergenic_variant	-0.981000610771	-1.20828825151	0.227222629037
1	99254098	rs47189384	intergenic_variant	-0.981000610771	-1.20828825151	0.227222629037
1	99254176	rs257905347	intergenic_variant	-0.981000610771	-1.20828825151	0.227222629037
1	99254992	NA	intergenic_variant	-0.981000610771	-1.20828825151	0.227222629037
1	99256121	rs48952364	intergenic_variant	-0.981000610771	-1.20828825151	0.227222629037
1	99256259	rs212762641	intergenic_variant	-0.981000610771	-1.20828825151	0.227222629037
1	99257887	rs246500989	intergenic_variant	-0.981000610771	-1.20828825151	0.227222629037
1	99257934	rs262065436	intergenic_variant	-0.981000610771	-1.20828825151	0.227222629037
1	99258223	rs579079808	intergenic_variant	-0.981000610771	-1.20828825151	0.227222629037
1	99258367	rs578823142	intergenic_variant	-0.981000610771	-1.20828825151	0.227222629037
1	99259271	rs586708755	intergenic_variant	-0.981000610771	-1.20828825151	0.227222629037
1	99259419	rs255003312	intergenic_variant	-0.981000610771	-1.20828825151	0.227222629037
1	99260207	rs37205359	intergenic_variant	-0.981000610771	-1.20828825151	0.227222629037
1	99260304	rs39500108	intergenic_variant	-0.981000610771	-1.20828825151	0.227222629037
1	99261237	rs249272748	intergenic_variant	-0.981000610771	-1.20828825151	0.227222629037
1	99262008	rs241782261	intergenic_variant	-0.981000610771	-1.20828825151	0.227222629037
1	99268031	rs36890262	intergenic_variant	-0.981000610771	-1.20828825151	0.227222629037
1	99268442	rs238591180	intergenic_variant	-0.981000610771	-1.20828825151	0.227222629037
1	99269784	rs32547325	intergenic_variant	-0.981000610771	-1.20828825151	0.227222629037
1	99269939	rs256470922	intergenic_variant	-0.981000610771	-1.20828825151	0.227222629037
1	99271618	rs217430837	intergenic_variant	-0.981000610771	-1.20828825151	0.227222629037
1	99271652	rs50851483	intergenic_variant	-0.981000610771	-1.20828825151	0.227222629037
1	99272821	rs212489370	intergenic_variant	-0.981000610771	-1.20828825151	0.227222629037
1	99272847	rs50180218	intergenic_variant	-0.981000610771	-1.20828825151	0.227222629037
1	99273732	NA	intergenic_variant	-0.981000610771	-1.20828825151	0.227222629037
1	99274497	rs252951992	intergenic_variant	-0.981000610771	-1.20828825151	0.227222629037
1	99274805	rs244440320	intergenic_variant	-0.981000610771	-1.20828825151	0.227222629037
1	99275832	rs236509243	intergenic_variant	-0.981000610771	-1.20828825151	0.227222629037
1	99275850	rs258597041	intergenic_variant	-0.981000610771	-1.20828825151	0.227222629037
1	99276255	rs36370616	intergenic_variant	-0.981000610771	-1.20828825151	0.227222629037
1	99276297	NA	intergenic_variant	-0.981000610771	-1.20828825151	0.227222629037
1	99276994	rs249823094	intergenic_variant	-0.981000610771	-1.20828825151	0.227222629037
1	99277009	rs218911383	intergenic_variant	-0.981000610771	-1.20828825151	0.227222629037
1	99277605	rs49427770	intergenic_variant	-0.981000610771	-1.20828825151	0.227222629037
1	99277937	rs579553654	intergenic_variant	-0.981000610771	-1.20828825151	0.227222629037
1	99278219	rs46515027	intergenic_variant	-0.981000610771	-1.20828825151	0.227222629037
1	99278298	rs49802231	intergenic_variant	-0.981000610771	-1.20828825151	0.227222629037
1	99279245	rs238780023	intergenic_variant	-0.981000610771	-1.20828825151	0.227222629037
1	99279247	rs51697173	intergenic_variant	-0.981000610771	-1.20828825151	0.227222629037
1	99279756	rs49633742	intergenic_variant	-0.981000610771	-1.20828825151	0.227222629037
1	99279896	rs233036091	intergenic_variant	-0.981000610771	-1.20828825151	0.227222629037
1	99280497	rs48786569	intergenic_variant	-0.981000610771	-1.20828825151	0.227222629037
1	99280551	rs227751946	intergenic_variant	-0.981000610771	-1.20828825151	0.227222629037
1	99281114	rs50421591	intergenic_variant	-0.981000610771	-1.20828825151	0.227222629037
1	99281139	rs236916625	intergenic_variant	-0.981000610771	-1.20828825151	0.227222629037
1	99282028	rs252675794	intergenic_variant	-0.981000610771	-1.20828825151	0.227222629037
1	99282107	rs48398118	intergenic_variant	-0.981000610771	-1.20828825151	0.227222629037
1	99282820	rs225407079	intergenic_variant	-0.981000610771	-1.20828825151	0.227222629037
1	99282998	rs242721344	intergenic_variant	-0.981000610771	-1.20828825151	0.227222629037
1	99283504	rs256193102	intergenic_variant	-0.981000610771	-1.20828825151	0.227222629037
1	99283526	rs220283348	intergenic_variant	-0.981000610771	-1.20828825151	0.227222629037
1	99285005	rs229603757	intergenic_variant	-0.981000610771	-1.20828825151	0.227222629037
1	99285286	rs249663848	intergenic_variant	-0.981000610771	-1.20828825151	0.227222629037
1	99286473	rs215147443	intergenic_variant	-0.981000610771	-1.20828825151	0.227222629037
1	99286621	rs240554027	intergenic_variant	-0.981000610771	-1.20828825151	0.227222629037
1	99287668	rs253792162	intergenic_variant	-0.981000610771	-1.20828825151	0.227222629037
1	99287691	rs47638350	intergenic_variant	-0.981000610771	-1.20828825151	0.227222629037
1	99288632	rs219722679	intergenic_variant	-0.981000610771	-1.20828825151	0.227222629037
1	99288739	rs260970049	intergenic_variant	-0.981000610771	-1.20828825151	0.227222629037
1	99289721	rs51013958	intergenic_variant	-0.981000610771	-1.20828825151	0.227222629037
1	99289837	rs48464723	intergenic_variant	-0.981000610771	-1.20828825151	0.227222629037
1	99290540	rs264423023	intergenic_variant	-0.981000610771	-1.20828825151	0.227222629037
1	99290575	rs221099365	intergenic_variant	-0.981000610771	-1.20828825151	0.227222629037
1	99291617	rs50422326	intergenic_variant	-0.981000610771	-1.20828825151	0.227222629037
1	99291676	rs52614763	intergenic_variant	-0.981000610771	-1.20828825151	0.227222629037
1	99293252	rs51481402	intergenic_variant	-0.937829428563	-1.15377073175	0.248870403452
1	99293275	rs47244454	intergenic_variant	-0.937829428563	-1.15377073175	0.248870403452
1	99294962	rs218391707	intergenic_variant	-0.937829428563	-1.15377073175	0.248870403452
1	99295016	rs45660805	intergenic_variant	-0.937829428563	-1.15377073175	0.248870403452
1	99296529	rs30672658	intergenic_variant	-0.886336647254	-1.08911433362	0.276366387064
1	99296627	rs30730141	intergenic_variant	-0.886336647254	-1.08911433362	0.276366387064
1	99298127	rs584851659	intergenic_variant	-0.886336647254	-1.08911433362	0.276366387064
1	99298168	rs587386880	intergenic_variant	-0.886336647254	-1.08911433362	0.276366387064
1	99299145	rs234892968	intergenic_variant	-0.886336647254	-1.08911433362	0.276366387064
1	99299163	rs245240540	intergenic_variant	-0.886336647254	-1.08911433362	0.276366387064
1	99300223	rs37611466	intergenic_variant	-0.886336647254	-1.08911433362	0.276366387064
1	99300318	rs585199897	intergenic_variant	-0.886336647254	-1.08911433362	0.276366387064
1	99301112	rs48791208	intergenic_variant	-0.886336647254	-1.08911433362	0.276366387064
1	99301166	rs221416579	intergenic_variant	-0.886336647254	-1.08911433362	0.276366387064
1	99302129	rs234123146	intergenic_variant	-0.857528053711	-1.05167035356	0.293205389082
1	99302285	rs47584862	intergenic_variant	-0.857528053711	-1.05167035356	0.293205389082
1	99302643	rs214287058	intergenic_variant	-0.857528053711	-1.05167035356	0.293205389082
1	99302653	rs237120786	intergenic_variant	-0.857528053711	-1.05167035356	0.293205389082
1	99303717	rs243735153	intergenic_variant	-0.857528053711	-1.05167035356	0.293205389082
1	99303880	rs264633574	intergenic_variant	-0.857528053711	-1.05167035356	0.293205389082
1	99305095	rs263193394	intergenic_variant	-0.857528053711	-1.05167035356	0.293205389082
1	99305117	rs36604155	intergenic_variant	-0.857528053711	-1.05167035356	0.293205389082
1	99306206	rs37234027	intergenic_variant	-0.857528053711	-1.05167035356	0.293205389082
1	99306238	rs259678177	intergenic_variant	-0.857528053711	-1.05167035356	0.293205389082
1	99307006	rs262026039	intergenic_variant	-0.857528053711	-1.05167035356	0.293205389082
1	99307336	rs36686076	intergenic_variant	-0.857528053711	-1.05167035356	0.293205389082
1	99307476	rs239965743	intergenic_variant	-0.857528053711	-1.05167035356	0.293205389082
1	99308430	rs587402802	intergenic_variant	-0.857528053711	-1.05167035356	0.293205389082
1	99308529	rs241724872	intergenic_variant	-0.857528053711	-1.05167035356	0.293205389082
1	99309267	rs36493576	intergenic_variant	-0.857528053711	-1.05167035356	0.293205389082
1	99309322	rs258779059	intergenic_variant	-0.857528053711	-1.05167035356	0.293205389082
1	99310123	rs216662730	intergenic_variant	-0.857528053711	-1.05167035356	0.293205389082
1	99310261	rs258072258	intergenic_variant	-0.857528053711	-1.05167035356	0.293205389082
1	99311207	rs36509990	intergenic_variant	-0.857528053711	-1.05167035356	0.293205389082
1	99311235	rs38090477	intergenic_variant	-0.857528053711	-1.05167035356	0.293205389082
1	99311900	rs586491518	intergenic_variant	-0.857528053711	-1.05167035356	0.293205389082
1	99312177	rs254514536	intergenic_variant	-0.857528053711	-1.05167035356	0.293205389082
1	99312464	rs257729549	intergenic_variant	-0.857528053711	-1.05167035356	0.293205389082
1	99314062	NA	intergenic_variant	-0.857528053711	-1.05167035356	0.293205389082
1	99315674	rs234538389	intergenic_variant	-0.857528053711	-1.05167035356	0.293205389082
1	99315734	rs265698691	intergenic_variant	-0.857528053711	-1.05167035356	0.293205389082
1	99316750	rs218910869	intergenic_variant	-0.857528053711	-1.05167035356	0.293205389082
1	99316812	rs38117983	intergenic_variant	-0.857528053711	-1.05167035356	0.293205389082
1	99317018	rs48852413	intergenic_variant	-0.857528053711	-1.05167035356	0.293205389082
1	99317026	rs46308292	intergenic_variant	-0.857528053711	-1.05167035356	0.293205389082
1	99317934	rs37678908	intergenic_variant	-0.857528053711	-1.05167035356	0.293205389082
1	99318025	rs37061149	intergenic_variant	-0.857528053711	-1.05167035356	0.293205389082
1	99318762	NA	intergenic_variant	-0.857528053711	-1.05167035356	0.293205389082
1	99318787	rs37186126	intergenic_variant	-0.857528053711	-1.05167035356	0.293205389082
1	99319725	rs246604210	intergenic_variant	-0.857528053711	-1.05167035356	0.293205389082
1	99319769	rs265127749	intergenic_variant	-0.857528053711	-1.05167035356	0.293205389082
1	99320654	rs241703421	intergenic_variant	-0.857528053711	-1.05167035356	0.293205389082
1	99320680	rs260837127	intergenic_variant	-0.857528053711	-1.05167035356	0.293205389082
1	99321301	rs233538743	intergenic_variant	-0.857528053711	-1.05167035356	0.293205389082
1	99321404	rs251109278	intergenic_variant	-0.857528053711	-1.05167035356	0.293205389082
1	99322230	rs239130372	intergenic_variant	-0.857528053711	-1.05167035356	0.293205389082
1	99322302	rs6358240	intergenic_variant	-0.857528053711	-1.05167035356	0.293205389082
1	99323323	rs229825357	intergenic_variant	-0.857528053711	-1.05167035356	0.293205389082
1	99323449	rs248771760	intergenic_variant	-0.857528053711	-1.05167035356	0.293205389082
1	99324155	rs243251946	intergenic_variant	-0.857528053711	-1.05167035356	0.293205389082
1	99324209	rs258861926	intergenic_variant	-0.857528053711	-1.05167035356	0.293205389082
1	99324751	rs234168048	intergenic_variant	-0.857528053711	-1.05167035356	0.293205389082
1	99324828	rs250921563	intergenic_variant	-0.857528053711	-1.05167035356	0.293205389082
1	99325303	rs243087733	intergenic_variant	-0.857528053711	-1.05167035356	0.293205389082
1	99325314	rs220405810	intergenic_variant	-0.857528053711	-1.05167035356	0.293205389082
1	99325941	rs221659652	intergenic_variant	-0.857528053711	-1.05167035356	0.293205389082
1	99326353	rs265434538	intergenic_variant	-0.857528053711	-1.05167035356	0.293205389082
1	99326976	rs237544944	intergenic_variant	-0.857528053711	-1.05167035356	0.293205389082
1	99327000	rs252172482	intergenic_variant	-0.857528053711	-1.05167035356	0.293205389082
1	99327551	rs581771984	intergenic_variant	-0.857528053711	-1.05167035356	0.293205389082
1	99327590	rs227177381	intergenic_variant	-0.857528053711	-1.05167035356	0.293205389082
1	99328381	NA	intergenic_variant	-0.857528053711	-1.05167035356	0.293205389082
1	99329042	rs215176348	intergenic_variant	-0.857528053711	-1.05167035356	0.293205389082
1	99329203	NA	intergenic_variant	-0.857528053711	-1.05167035356	0.293205389082
1	99330933	rs226819124	intergenic_variant	-0.857528053711	-1.05167035356	0.293205389082
1	99330967	rs245195606	intergenic_variant	-0.857528053711	-1.05167035356	0.293205389082
1	99331689	rs213203944	intergenic_variant	-0.857528053711	-1.05167035356	0.293205389082
1	99331709	rs235258938	intergenic_variant	-0.857528053711	-1.05167035356	0.293205389082
1	99332314	rs213752620	intergenic_variant	-0.857528053711	-1.05167035356	0.293205389082
1	99332336	rs226430561	intergenic_variant	-0.857528053711	-1.05167035356	0.293205389082
1	99333046	rs250004242	intergenic_variant	-0.857528053711	-1.05167035356	0.293205389082
1	99333172	rs264497120	intergenic_variant	-0.857528053711	-1.05167035356	0.293205389082
1	99334127	rs233587995	intergenic_variant	-0.857528053711	-1.05167035356	0.293205389082
1	99334157	rs247091438	intergenic_variant	-0.857528053711	-1.05167035356	0.293205389082
1	99334744	rs255112425	intergenic_variant	-0.857528053711	-1.05167035356	0.293205389082
1	99334767	rs265573712	intergenic_variant	-0.857528053711	-1.05167035356	0.293205389082
1	99335641	rs228232776	intergenic_variant	-0.857528053711	-1.05167035356	0.293205389082
1	99335713	rs258624696	intergenic_variant	-0.857528053711	-1.05167035356	0.293205389082
1	99336434	rs50405790	intergenic_variant	-0.857528053711	-1.05167035356	0.293205389082
1	99336444	rs214313204	intergenic_variant	-0.857528053711	-1.05167035356	0.293205389082
1	99337380	rs261638160	intergenic_variant	-0.857528053711	-1.05167035356	0.293205389082
1	99337410	rs218307890	intergenic_variant	-0.857528053711	-1.05167035356	0.293205389082
1	99338556	rs215939614	intergenic_variant	-0.857528053711	-1.05167035356	0.293205389082
1	99338582	rs231852878	intergenic_variant	-0.857528053711	-1.05167035356	0.293205389082
1	99339582	rs254220177	intergenic_variant	-0.857528053711	-1.05167035356	0.293205389082
1	99339628	rs263957968	intergenic_variant	-0.857528053711	-1.05167035356	0.293205389082
1	99340263	rs233107223	intergenic_variant	-0.857528053711	-1.05167035356	0.293205389082
1	99340285	rs250991893	intergenic_variant	-0.857528053711	-1.05167035356	0.293205389082
1	99341077	rs578954464	intergenic_variant	-0.857528053711	-1.05167035356	0.293205389082
1	99341094	NA	intergenic_variant	-0.857528053711	-1.05167035356	0.293205389082
1	99342211	rs583973589	intergenic_variant	-0.857528053711	-1.05167035356	0.293205389082
1	99342269	rs32170766	intergenic_variant	-0.857528053711	-1.05167035356	0.293205389082
1	99343263	rs219849347	intergenic_variant	-0.857528053711	-1.05167035356	0.293205389082
1	99343311	rs244656192	intergenic_variant	-0.857528053711	-1.05167035356	0.293205389082
1	99344342	rs231342899	intergenic_variant	-0.857528053711	-1.05167035356	0.293205389082
1	99344383	rs265947075	intergenic_variant	-0.857528053711	-1.05167035356	0.293205389082
1	99344769	rs261609766	intergenic_variant	-0.857528053711	-1.05167035356	0.293205389082
1	99344782	rs221271516	intergenic_variant	-0.857528053711	-1.05167035356	0.293205389082
1	99352195	rs253755176	intergenic_variant	-0.857528053711	-1.05167035356	0.293205389082
1	99352222	rs583650735	intergenic_variant	-0.857528053711	-1.05167035356	0.293205389082
1	99353248	rs264931401	intergenic_variant	-0.857528053711	-1.05167035356	0.293205389082
1	99353566	rs246932264	intergenic_variant	-0.857528053711	-1.05167035356	0.293205389082
1	99354856	rs253321223	intergenic_variant	-0.857528053711	-1.05167035356	0.293205389082
1	99355155	rs249756759	intergenic_variant	-0.994905151294	-1.21662624387	0.224034097282
1	99355963	rs583077550	intergenic_variant	-0.994905151294	-1.21662624387	0.224034097282
1	99356028	rs584690800	intergenic_variant	-0.994905151294	-1.21662624387	0.224034097282
1	99357124	rs36782242	intergenic_variant	-0.994905151294	-1.21662624387	0.224034097282
1	99357250	rs38594168	intergenic_variant	-0.994905151294	-1.21662624387	0.224034097282
1	99357822	rs38750568	intergenic_variant	-0.994905151294	-1.21662624387	0.224034097282
1	99358055	rs248840075	intergenic_variant	-0.994905151294	-1.21662624387	0.224034097282
1	99358505	rs37992165	intergenic_variant	-0.994905151294	-1.21662624387	0.224034097282
1	99358874	rs214973994	intergenic_variant	-0.994905151294	-1.21662624387	0.224034097282
1	99359573	rs261777838	intergenic_variant	-0.994905151294	-1.21662624387	0.224034097282
1	99359677	rs52601444	intergenic_variant	-0.994905151294	-1.21662624387	0.224034097282
1	99360717	rs240864312	intergenic_variant	-0.994905151294	-1.21662624387	0.224034097282
1	99361117	rs256892576	intergenic_variant	-0.994905151294	-1.21662624387	0.224034097282
1	99361604	rs262714502	intergenic_variant	-0.994905151294	-1.21662624387	0.224034097282
1	99361728	rs31330300	intergenic_variant	-0.994905151294	-1.21662624387	0.224034097282
1	99362730	rs6318599	intergenic_variant	-0.994905151294	-1.21662624387	0.224034097282
1	99363193	rs47960881	intergenic_variant	-0.994905151294	-1.21662624387	0.224034097282
1	99363733	rs260563411	intergenic_variant	-0.994905151294	-1.21662624387	0.224034097282
1	99363982	rs230304270	intergenic_variant	-0.994905151294	-1.21662624387	0.224034097282
1	99365050	rs245610373	intergenic_variant	-0.994905151294	-1.21662624387	0.224034097282
1	99365508	rs229118520	intergenic_variant	-0.994905151294	-1.21662624387	0.224034097282
1	99366021	rs261590225	intergenic_variant	-0.994905151294	-1.21662624387	0.224034097282
1	99366276	rs233108381	intergenic_variant	-0.994905151294	-1.21662624387	0.224034097282
1	99367103	rs264670830	intergenic_variant	-0.994905151294	-1.21662624387	0.224034097282
1	99367768	rs227205375	intergenic_variant	-0.994905151294	-1.21662624387	0.224034097282
1	99368087	rs237768151	intergenic_variant	-0.994905151294	-1.21662624387	0.224034097282
1	99369245	rs247021207	intergenic_variant	-0.994905151294	-1.21662624387	0.224034097282
1	99369575	rs218701360	intergenic_variant	-0.994905151294	-1.21662624387	0.224034097282
1	99370796	rs48674090	intergenic_variant	-0.994905151294	-1.21662624387	0.224034097282
1	99371075	rs233885620	intergenic_variant	-0.994905151294	-1.21662624387	0.224034097282
1	99372209	rs253249512	intergenic_variant	-0.994905151294	-1.21662624387	0.224034097282
1	99373077	rs213753404	intergenic_variant	-0.951682081432	-1.16816740464	0.243018227407
1	99373605	rs578373246	intergenic_variant	-0.951682081432	-1.16816740464	0.243018227407
1	99373747	rs583246934	intergenic_variant	-0.951682081432	-1.16816740464	0.243018227407
1	99374844	rs580776187	intergenic_variant	-0.951682081432	-1.16816740464	0.243018227407
1	99375383	NA	intergenic_variant	-0.951682081432	-1.16816740464	0.243018227407
1	99376005	NA	intergenic_variant	-0.951682081432	-1.16816740464	0.243018227407
1	99376873	NA	intergenic_variant	-0.951682081432	-1.16816740464	0.243018227407
1	99378077	NA	intergenic_variant	-0.951682081432	-1.16816740464	0.243018227407
1	99379357	rs246539352	intergenic_variant	-0.951682081432	-1.16816740464	0.243018227407
1	99380312	rs231706490	intergenic_variant	-0.951682081432	-1.16816740464	0.243018227407
1	99380449	rs265973328	intergenic_variant	-0.951682081432	-1.16816740464	0.243018227407
1	99381728	rs227073980	intergenic_variant	-0.951682081432	-1.16816740464	0.243018227407
1	99382143	rs223287563	intergenic_variant	-0.951682081432	-1.16816740464	0.243018227407
1	99383153	rs254621550	intergenic_variant	-0.951682081432	-1.16816740464	0.243018227407
1	99383255	rs216074345	intergenic_variant	-0.951682081432	-1.16816740464	0.243018227407
1	99384218	rs579178208	intergenic_variant	-0.951682081432	-1.16816740464	0.243018227407
1	99384988	rs216792485	intergenic_variant	-0.951682081432	-1.16816740464	0.243018227407
1	99385298	rs50686760	intergenic_variant	-0.951682081432	-1.16816740464	0.243018227407
1	99385878	rs248622476	intergenic_variant	-0.951682081432	-1.16816740464	0.243018227407
1	99386964	rs232234919	intergenic_variant	-0.951682081432	-1.16816740464	0.243018227407
1	99387106	rs224381360	intergenic_variant	-0.951682081432	-1.16816740464	0.243018227407
1	99387868	rs46257045	intergenic_variant	-0.951682081432	-1.16816740464	0.243018227407
1	99388145	rs221731948	intergenic_variant	-0.951682081432	-1.16816740464	0.243018227407
1	99388987	rs258167232	intergenic_variant	-0.951682081432	-1.16816740464	0.243018227407
1	99389532	rs581706931	intergenic_variant	-0.951682081432	-1.16816740464	0.243018227407
1	99390472	rs48038984	intergenic_variant	-0.951682081432	-1.16816740464	0.243018227407
1	99390575	rs230980589	intergenic_variant	-0.951682081432	-1.16816740464	0.243018227407
1	99391735	rs235892404	intergenic_variant	-0.951682081432	-1.16816740464	0.243018227407
1	99392084	rs230601703	intergenic_variant	-0.951682081432	-1.16816740464	0.243018227407
1	99392338	rs238425697	intergenic_variant	-0.951682081432	-1.16816740464	0.243018227407
1	99393314	rs245426255	intergenic_variant	-0.951682081432	-1.16816740464	0.243018227407
1	99393396	rs211784965	intergenic_variant	-0.951682081432	-1.16816740464	0.243018227407
1	99394033	rs31333809	intergenic_variant	-0.951682081432	-1.16816740464	0.243018227407
1	99394091	rs248229737	intergenic_variant	-0.951682081432	-1.16816740464	0.243018227407
1	99395510	rs262489073	intergenic_variant	-0.951682081432	-1.16816740464	0.243018227407
1	99395588	rs239450627	intergenic_variant	-0.951682081432	-1.16816740464	0.243018227407
1	99395856	rs266061666	intergenic_variant	-0.951682081432	-1.16816740464	0.243018227407
1	99395980	rs46702959	intergenic_variant	-0.951682081432	-1.16816740464	0.243018227407
1	99396613	rs239020966	intergenic_variant	-0.951682081432	-1.16816740464	0.243018227407
1	99396694	rs262219648	intergenic_variant	-0.951682081432	-1.16816740464	0.243018227407
1	99397601	rs48588387	intergenic_variant	-0.951682081432	-1.16816740464	0.243018227407
1	99397809	rs47125939	intergenic_variant	-0.951682081432	-1.16816740464	0.243018227407
1	99398289	rs46526371	intergenic_variant	-0.951682081432	-1.16816740464	0.243018227407
1	99398870	rs245061354	intergenic_variant	-0.951682081432	-1.16816740464	0.243018227407
1	99399026	rs250839289	intergenic_variant	-0.951682081432	-1.16816740464	0.243018227407
1	99399812	rs49250531	intergenic_variant	-0.951682081432	-1.16816740464	0.243018227407
1	99399930	rs50998370	intergenic_variant	-0.951682081432	-1.16816740464	0.243018227407
1	99400753	rs48090566	intergenic_variant	-0.951682081432	-1.16816740464	0.243018227407
1	99400910	rs48102094	intergenic_variant	-0.951682081432	-1.16816740464	0.243018227407
1	99400950	rs30521853	intergenic_variant	-0.951682081432	-1.16816740464	0.243018227407
1	99401966	rs238706813	intergenic_variant	-0.951682081432	-1.16816740464	0.243018227407
1	99401972	rs258252649	intergenic_variant	-0.951682081432	-1.16816740464	0.243018227407
1	99402975	rs580003625	intergenic_variant	-0.951682081432	-1.16816740464	0.243018227407
1	99402995	rs213736983	intergenic_variant	-0.951682081432	-1.16816740464	0.243018227407
1	99403813	rs215870886	intergenic_variant	-0.951682081432	-1.16816740464	0.243018227407
1	99403818	rs231755280	intergenic_variant	-0.951682081432	-1.16816740464	0.243018227407
1	99404139	rs258226380	intergenic_variant	-0.951682081432	-1.16816740464	0.243018227407
1	99404380	rs225701666	intergenic_variant	-0.951682081432	-1.16816740464	0.243018227407
1	99404985	rs219448768	intergenic_variant	-0.951682081432	-1.16816740464	0.243018227407
1	99405021	rs238729031	intergenic_variant	-0.951682081432	-1.16816740464	0.243018227407
1	99406005	rs579294685	intergenic_variant	-0.951682081432	-1.16816740464	0.243018227407
1	99406040	rs248264420	intergenic_variant	-0.951682081432	-1.16816740464	0.243018227407
1	99407769	rs250648862	intergenic_variant	-0.951682081432	-1.16816740464	0.243018227407
1	99415108	rs45981759	intergenic_variant	-0.951611005635	-1.16720274922	0.243407300622
1	99426854	rs251503322	intergenic_variant	-1.11775997784	-1.37072318394	0.170769456319
1	99426879	rs219364306	intergenic_variant	-1.11775997784	-1.37072318394	0.170769456319
1	99427617	rs47964414	intergenic_variant	-1.11775997784	-1.37072318394	0.170769456319
1	99427715	rs245859264	intergenic_variant	-1.11775997784	-1.37072318394	0.170769456319
1	99429190	rs45703262	intergenic_variant	-1.11775997784	-1.37072318394	0.170769456319
1	99429235	rs51371133	intergenic_variant	-1.11775997784	-1.37072318394	0.170769456319
1	99430835	rs52276853	intergenic_variant	-1.11775997784	-1.37072318394	0.170769456319
1	99430977	rs45830071	intergenic_variant	-1.11775997784	-1.37072318394	0.170769456319
1	99433194	rs256601450	intergenic_variant	-1.11775997784	-1.37072318394	0.170769456319
1	99433363	rs107801522	intergenic_variant	-1.11775997784	-1.37072318394	0.170769456319
1	99434688	rs52619092	intergenic_variant	-1.11775997784	-1.37072318394	0.170769456319
1	99434757	rs52642675	intergenic_variant	-1.11775997784	-1.37072318394	0.170769456319
1	99436609	rs50195800	intergenic_variant	-1.11775997784	-1.37072318394	0.170769456319
1	99437277	NA	intergenic_variant	-1.11775997784	-1.37072318394	0.170769456319
1	99438387	rs580571548	intergenic_variant	-1.11775997784	-1.37072318394	0.170769456319
1	99438493	rs245375841	intergenic_variant	-1.11775997784	-1.37072318394	0.170769456319
1	99439428	rs258454027	intergenic_variant	-1.11775997784	-1.37072318394	0.170769456319
1	99439566	rs50420801	intergenic_variant	-1.11775997784	-1.37072318394	0.170769456319
1	99440683	rs214397054	intergenic_variant	-1.11775997784	-1.37072318394	0.170769456319
1	99440739	rs50087184	intergenic_variant	-1.11775997784	-1.37072318394	0.170769456319
1	99442830	rs50338992	intergenic_variant	-1.11775997784	-1.37072318394	0.170769456319
1	99443074	rs51862707	intergenic_variant	-1.11775997784	-1.37072318394	0.170769456319
1	99444662	rs258359199	intergenic_variant	-1.11775997784	-1.37072318394	0.170769456319
1	99444767	rs225619892	intergenic_variant	-1.11775997784	-1.37072318394	0.170769456319
1	99445943	rs48728217	intergenic_variant	-1.11775997784	-1.37072318394	0.170769456319
1	99445994	rs48515126	intergenic_variant	-1.11775997784	-1.37072318394	0.170769456319
1	99446782	rs47543035	intergenic_variant	-1.11775997784	-1.37072318394	0.170769456319
1	99446814	rs45721432	intergenic_variant	-1.11775997784	-1.37072318394	0.170769456319
1	99448074	rs237366533	intergenic_variant	-1.10164052319	-1.35024701082	0.177242884242
1	99448096	rs48456272	intergenic_variant	-1.10164052319	-1.35024701082	0.177242884242
1	99448459	rs223217368	intergenic_variant	-1.10164052319	-1.35024701082	0.177242884242
1	99448471	rs240307075	intergenic_variant	-1.10164052319	-1.35024701082	0.177242884242
1	99449633	rs239875904	intergenic_variant	-1.10164052319	-1.35024701082	0.177242884242
1	99450656	rs52318597	intergenic_variant	-1.10164052319	-1.35024701082	0.177242884242
1	99451912	rs46948637	intergenic_variant	-1.10164052319	-1.35024701082	0.177242884242
1	99453056	rs6229546	intergenic_variant	-1.10164052319	-1.35024701082	0.177242884242
1	99455801	rs50945065	intergenic_variant	-1.10164052319	-1.35024701082	0.177242884242
1	99455993	rs249206084	intergenic_variant	-1.10164052319	-1.35024701082	0.177242884242
1	99458251	rs220762477	intergenic_variant	-1.10164052319	-1.35024701082	0.177242884242
1	99458700	rs239892538	intergenic_variant	-1.10164052319	-1.35024701082	0.177242884242
1	99460920	rs215084248	intergenic_variant	-1.10164052319	-1.35024701082	0.177242884242
1	99461090	rs51498808	intergenic_variant	-1.10164052319	-1.35024701082	0.177242884242
1	99463371	rs31617058	intergenic_variant	-1.10164052319	-1.35024701082	0.177242884242
1	99464192	rs50577614	intergenic_variant	-1.10164052319	-1.35024701082	0.177242884242
1	99466681	rs47826273	intergenic_variant	-1.10164052319	-1.35024701082	0.177242884242
1	99466727	rs252944680	intergenic_variant	-1.10164052319	-1.35024701082	0.177242884242
1	99468197	rs47183102	intergenic_variant	-1.10164052319	-1.35024701082	0.177242884242
1	99468254	rs250296037	intergenic_variant	-1.10164052319	-1.35024701082	0.177242884242
1	99468813	rs48652296	intergenic_variant	-1.10164052319	-1.35024701082	0.177242884242
1	99469023	rs51882373	intergenic_variant	-1.10164052319	-1.35024701082	0.177242884242
1	99469800	rs250370253	intergenic_variant	-1.10164052319	-1.35024701082	0.177242884242
1	99469840	rs214805045	intergenic_variant	-1.10164052319	-1.35024701082	0.177242884242
1	99471009	rs259397360	intergenic_variant	-1.10164052319	-1.35024701082	0.177242884242
1	99471037	rs223098267	intergenic_variant	-1.10164052319	-1.35024701082	0.177242884242
1	99471832	rs216108695	intergenic_variant	-1.10164052319	-1.35024701082	0.177242884242
1	99471849	rs225943295	intergenic_variant	-1.10164052319	-1.35024701082	0.177242884242
1	99472627	rs253132364	intergenic_variant	-1.10164052319	-1.35024701082	0.177242884242
1	99472715	rs233919833	intergenic_variant	-1.10164052319	-1.35024701082	0.177242884242
1	99473222	rs230020017	intergenic_variant	-1.10164052319	-1.35024701082	0.177242884242
1	99473352	rs46580663	intergenic_variant	-1.10164052319	-1.35024701082	0.177242884242
1	99474097	rs47222171	intergenic_variant	-1.10164052319	-1.35024701082	0.177242884242
1	99474111	rs47940545	intergenic_variant	-1.10164052319	-1.35024701082	0.177242884242
1	99474591	rs49520723	intergenic_variant	-1.10164052319	-1.35024701082	0.177242884242
1	99474598	rs51162726	intergenic_variant	-1.10164052319	-1.35024701082	0.177242884242
1	99475532	rs46999075	intergenic_variant	-1.10164052319	-1.35024701082	0.177242884242
1	99475585	rs50677795	intergenic_variant	-1.10164052319	-1.35024701082	0.177242884242
1	99476228	rs260008008	intergenic_variant	-1.10164052319	-1.35024701082	0.177242884242
1	99476348	rs231813715	intergenic_variant	-1.10164052319	-1.35024701082	0.177242884242
1	99477594	rs46008751	intergenic_variant	-1.10164052319	-1.35024701082	0.177242884242
1	99477746	rs32662960	intergenic_variant	-1.10164052319	-1.35024701082	0.177242884242
1	99478641	rs262440551	intergenic_variant	-1.10164052319	-1.35024701082	0.177242884242
1	99479049	rs32086285	intergenic_variant	-1.10164052319	-1.35024701082	0.177242884242
1	99479487	rs232604422	intergenic_variant	-1.10164052319	-1.35024701082	0.177242884242
1	99479561	rs213423692	intergenic_variant	-1.10164052319	-1.35024701082	0.177242884242
1	99480429	rs223631217	intergenic_variant	-1.10164052319	-1.35024701082	0.177242884242
1	99480495	rs250909646	intergenic_variant	-1.10164052319	-1.35024701082	0.177242884242
1	99481500	rs242128466	intergenic_variant	-1.10164052319	-1.35024701082	0.177242884242
1	99481521	rs212685434	intergenic_variant	-1.10164052319	-1.35024701082	0.177242884242
1	99481717	rs241082181	intergenic_variant	-1.10164052319	-1.35024701082	0.177242884242
1	99481838	rs256947443	intergenic_variant	-1.10164052319	-1.35024701082	0.177242884242
1	99482695	rs243345520	intergenic_variant	-1.10164052319	-1.35024701082	0.177242884242
1	99482974	rs228181487	intergenic_variant	-1.10164052319	-1.35024701082	0.177242884242
1	99483754	rs229784848	intergenic_variant	-1.10164052319	-1.35024701082	0.177242884242
1	99483769	rs250307276	intergenic_variant	-1.10164052319	-1.35024701082	0.177242884242
1	99484902	rs263077713	intergenic_variant	-1.10164052319	-1.35024701082	0.177242884242
1	99484937	rs232670756	intergenic_variant	-1.10164052319	-1.35024701082	0.177242884242
1	99485635	rs240471956	intergenic_variant	-1.10164052319	-1.35024701082	0.177242884242
1	99485784	rs216948939	intergenic_variant	-1.10164052319	-1.35024701082	0.177242884242
1	99486769	rs265433372	intergenic_variant	-1.10164052319	-1.35024701082	0.177242884242
1	99487031	rs232176133	intergenic_variant	-1.10164052319	-1.35024701082	0.177242884242
1	99487798	rs217327660	intergenic_variant	-1.10164052319	-1.35024701082	0.177242884242
1	99487819	rs236411542	intergenic_variant	-1.10164052319	-1.35024701082	0.177242884242
1	99488870	rs31866131	intergenic_variant	-1.10164052319	-1.35024701082	0.177242884242
1	99488899	rs233849558	intergenic_variant	-1.10164052319	-1.35024701082	0.177242884242
1	99489837	rs251746143	intergenic_variant	-1.10164052319	-1.35024701082	0.177242884242
1	99489844	rs217958857	intergenic_variant	-1.10164052319	-1.35024701082	0.177242884242
1	99490537	rs225118501	intergenic_variant	-1.10164052319	-1.35024701082	0.177242884242
1	99490556	rs244465795	intergenic_variant	-1.10164052319	-1.35024701082	0.177242884242
1	99491783	rs46341833	intergenic_variant	-1.10164052319	-1.35024701082	0.177242884242
1	99491807	rs49830197	intergenic_variant	-1.10164052319	-1.35024701082	0.177242884242
1	99492819	rs213960171	intergenic_variant	-1.10164052319	-1.35024701082	0.177242884242
1	99492851	rs226987901	intergenic_variant	-1.10164052319	-1.35024701082	0.177242884242
1	99493550	rs47235546	intergenic_variant	-1.10164052319	-1.35024701082	0.177242884242
1	99493573	rs48158200	intergenic_variant	-1.10164052319	-1.35024701082	0.177242884242
1	99494458	rs257091780	intergenic_variant	-1.10164052319	-1.35024701082	0.177242884242
1	99494661	rs581235731	intergenic_variant	-1.10164052319	-1.35024701082	0.177242884242
1	99495266	rs45651073	intergenic_variant	-1.10164052319	-1.35024701082	0.177242884242
1	99495271	rs242011450	intergenic_variant	-1.10164052319	-1.35024701082	0.177242884242
1	99495908	rs244092926	intergenic_variant	-1.10164052319	-1.35024701082	0.177242884242
1	99496025	rs255109317	intergenic_variant	-1.10164052319	-1.35024701082	0.177242884242
1	99496725	rs256332569	intergenic_variant	-1.10164052319	-1.35024701082	0.177242884242
1	99496782	rs226248004	intergenic_variant	-1.10164052319	-1.35024701082	0.177242884242
1	99497561	rs46096483	intergenic_variant	-1.10164052319	-1.35024701082	0.177242884242
1	99497718	rs47353777	intergenic_variant	-1.10164052319	-1.35024701082	0.177242884242
1	99498596	rs244865194	intergenic_variant	-1.10164052319	-1.35024701082	0.177242884242
1	99498663	rs49293605	intergenic_variant	-1.10164052319	-1.35024701082	0.177242884242
1	99499805	rs51743178	intergenic_variant	-1.10164052319	-1.35024701082	0.177242884242
1	99499851	rs244955621	intergenic_variant	-1.10164052319	-1.35024701082	0.177242884242
1	99500771	rs253995441	intergenic_variant	-1.10164052319	-1.35024701082	0.177242884242
1	99500816	rs263973889	intergenic_variant	-1.10164052319	-1.35024701082	0.177242884242
1	99502002	rs51055918	intergenic_variant	-1.10164052319	-1.35024701082	0.177242884242
1	99502043	rs46137502	intergenic_variant	-1.10164052319	-1.35024701082	0.177242884242
1	99502724	rs108661518	intergenic_variant	-1.10164052319	-1.35024701082	0.177242884242
1	99502738	rs51485579	intergenic_variant	-1.10164052319	-1.35024701082	0.177242884242
1	99504693	rs251633919	intergenic_variant	-1.10164052319	-1.35024701082	0.177242884242
1	99504893	rs219866049	intergenic_variant	-1.10164052319	-1.35024701082	0.177242884242
1	99505750	rs47732009	intergenic_variant	-1.10164052319	-1.35024701082	0.177242884242
1	99505848	rs238526430	intergenic_variant	-1.10164052319	-1.35024701082	0.177242884242
1	99507103	rs233230575	intergenic_variant	-1.10164052319	-1.35024701082	0.177242884242
1	99507220	rs263640814	intergenic_variant	-1.10164052319	-1.35024701082	0.177242884242
1	99508723	rs247583200	intergenic_variant	-1.10164052319	-1.35024701082	0.177242884242
1	99508744	rs51300924	intergenic_variant	-1.10164052319	-1.35024701082	0.177242884242
1	99509734	rs579587924	intergenic_variant	-1.10164052319	-1.35024701082	0.177242884242
1	99509818	rs260819468	intergenic_variant	-1.10164052319	-1.35024701082	0.177242884242
1	99510138	rs221057024	intergenic_variant	-1.10164052319	-1.35024701082	0.177242884242
1	99510296	rs6193089	intergenic_variant	-1.10164052319	-1.35024701082	0.177242884242
1	99511092	rs241330483	intergenic_variant	-1.10164052319	-1.35024701082	0.177242884242
1	99511175	rs251316158	intergenic_variant	-1.10164052319	-1.35024701082	0.177242884242
1	99512096	rs223192348	intergenic_variant	-1.10164052319	-1.35024701082	0.177242884242
1	99512150	rs108459454	intergenic_variant	-1.10164052319	-1.35024701082	0.177242884242
1	99512787	rs108799176	intergenic_variant	-1.10164052319	-1.35024701082	0.177242884242
1	99513206	rs226627056	intergenic_variant	-1.10164052319	-1.35024701082	0.177242884242
1	99513389	rs251583561	intergenic_variant	-1.10164052319	-1.35024701082	0.177242884242
1	99514174	rs261794846	intergenic_variant	-1.10164052319	-1.35024701082	0.177242884242
1	99514264	rs233703250	intergenic_variant	-1.10164052319	-1.35024701082	0.177242884242
1	99515035	rs262731451	intergenic_variant	-1.10164052319	-1.35024701082	0.177242884242
1	99515048	rs228019384	intergenic_variant	-1.10164052319	-1.35024701082	0.177242884242
1	99516038	rs263944421	intergenic_variant	-1.10164052319	-1.35024701082	0.177242884242
1	99516092	rs216461693	intergenic_variant	-1.10164052319	-1.35024701082	0.177242884242
1	99516864	rs262289916	intergenic_variant	-1.10164052319	-1.35024701082	0.177242884242
1	99516902	rs220356988	intergenic_variant	-1.10164052319	-1.35024701082	0.177242884242
1	99517662	rs239106681	intergenic_variant	-1.10164052319	-1.35024701082	0.177242884242
1	99517677	rs258288043	intergenic_variant	-1.10164052319	-1.35024701082	0.177242884242
1	99518463	rs222716794	intergenic_variant	-1.10164052319	-1.35024701082	0.177242884242
1	99518474	rs232737417	intergenic_variant	-1.10164052319	-1.35024701082	0.177242884242
1	99519490	rs246936139	intergenic_variant	-1.10164052319	-1.35024701082	0.177242884242
1	99519495	rs256074603	intergenic_variant	-1.10164052319	-1.35024701082	0.177242884242
1	99520483	rs579213216	intergenic_variant	-1.10164052319	-1.35024701082	0.177242884242
1	99520513	NA	intergenic_variant	-1.10164052319	-1.35024701082	0.177242884242
1	99521777	rs50764073	intergenic_variant	-1.10164052319	-1.35024701082	0.177242884242
1	99521789	rs235716684	intergenic_variant	-1.10164052319	-1.35024701082	0.177242884242
1	99522025	rs30622163	intergenic_variant	-1.10164052319	-1.35024701082	0.177242884242
1	99522036	rs262184519	intergenic_variant	-1.10164052319	-1.35024701082	0.177242884242
1	99523158	rs249289955	intergenic_variant	-1.20077657134	-1.4729051665	0.141091909979
1	99523198	rs222151827	intergenic_variant	-1.20077657134	-1.4729051665	0.141091909979
1	99523985	rs215336445	intergenic_variant	-1.20077657134	-1.4729051665	0.141091909979
1	99523998	rs238867494	intergenic_variant	-1.20077657134	-1.4729051665	0.141091909979
1	99524349	rs49932715	intergenic_variant	-1.20077657134	-1.4729051665	0.141091909979
1	99524401	rs246053530	intergenic_variant	-1.20077657134	-1.4729051665	0.141091909979
1	99525160	rs216996582	intergenic_variant	-1.20077657134	-1.4729051665	0.141091909979
1	99525171	rs235533997	intergenic_variant	-1.20077657134	-1.4729051665	0.141091909979
1	99526178	rs229729698	intergenic_variant	-1.20077657134	-1.4729051665	0.141091909979
1	99526191	rs250216030	intergenic_variant	-1.20077657134	-1.4729051665	0.141091909979
1	99527186	rs240886582	intergenic_variant	-1.20077657134	-1.4729051665	0.141091909979
1	99527252	rs49920892	intergenic_variant	-1.20077657134	-1.4729051665	0.141091909979
1	99528436	rs256380765	intergenic_variant	-1.20077657134	-1.4729051665	0.141091909979
1	99528456	rs225229573	intergenic_variant	-1.20077657134	-1.4729051665	0.141091909979
1	99528848	rs49825864	intergenic_variant	-1.20077657134	-1.4729051665	0.141091909979
1	99528907	rs235883235	intergenic_variant	-1.20077657134	-1.4729051665	0.141091909979
1	99530074	rs45899387	intergenic_variant	-1.20077657134	-1.4729051665	0.141091909979
1	99530105	rs261459243	intergenic_variant	-1.20077657134	-1.4729051665	0.141091909979
1	99531000	rs31476617	intergenic_variant	-1.20077657134	-1.4729051665	0.141091909979
1	99531008	rs246745056	intergenic_variant	-1.20077657134	-1.4729051665	0.141091909979
1	99531745	rs47670471	intergenic_variant	-1.20077657134	-1.4729051665	0.141091909979
1	99531790	rs49970213	intergenic_variant	-1.20077657134	-1.4729051665	0.141091909979
1	99532470	rs223487265	intergenic_variant	-1.20077657134	-1.4729051665	0.141091909979
1	99532796	rs231301724	intergenic_variant	-1.20077657134	-1.4729051665	0.141091909979
1	99533490	rs579826837	intergenic_variant	-1.20077657134	-1.4729051665	0.141091909979
1	99533507	rs243451612	intergenic_variant	-1.20077657134	-1.4729051665	0.141091909979
1	99534212	rs51411290	intergenic_variant	-1.20077657134	-1.4729051665	0.141091909979
1	99534254	rs51007075	intergenic_variant	-1.20077657134	-1.4729051665	0.141091909979
1	99535685	rs228485910	intergenic_variant	-1.20077657134	-1.4729051665	0.141091909979
1	99535700	rs212130115	intergenic_variant	-1.20077657134	-1.4729051665	0.141091909979
1	99536731	rs256351383	intergenic_variant	-1.20077657134	-1.4729051665	0.141091909979
1	99536748	rs223574525	intergenic_variant	-1.20077657134	-1.4729051665	0.141091909979
1	99537699	rs248732474	intergenic_variant	-1.20077657134	-1.4729051665	0.141091909979
1	99537711	rs265583904	intergenic_variant	-1.20077657134	-1.4729051665	0.141091909979
1	99538327	rs217454279	intergenic_variant	-1.20077657134	-1.4729051665	0.141091909979
1	99538381	rs48182308	intergenic_variant	-1.20077657134	-1.4729051665	0.141091909979
1	99538747	rs236750840	intergenic_variant	-1.20077657134	-1.4729051665	0.141091909979
1	99538756	rs265937759	intergenic_variant	-1.20077657134	-1.4729051665	0.141091909979
1	99539581	rs256249335	intergenic_variant	-1.20077657134	-1.4729051665	0.141091909979
1	99539596	rs225241946	intergenic_variant	-1.20077657134	-1.4729051665	0.141091909979
1	99540533	rs582393408	intergenic_variant	-1.20077657134	-1.4729051665	0.141091909979
1	99540549	rs240053834	intergenic_variant	-1.20077657134	-1.4729051665	0.141091909979
1	99540845	rs261034836	intergenic_variant	-1.20077657134	-1.4729051665	0.141091909979
1	99541587	rs247858618	intergenic_variant	-1.20077657134	-1.4729051665	0.141091909979
1	99541911	rs244503901	intergenic_variant	-1.20077657134	-1.4729051665	0.141091909979
1	99546667	rs219227591	intergenic_variant	-1.20077657134	-1.4729051665	0.141091909979
1	99546775	rs224564491	intergenic_variant	-1.20077657134	-1.4729051665	0.141091909979
1	99547860	rs213854771	intergenic_variant	-1.20077657134	-1.4729051665	0.141091909979
1	99547937	rs212971299	intergenic_variant	-1.20077657134	-1.4729051665	0.141091909979
1	99548776	rs213799975	intergenic_variant	-1.20077657134	-1.4729051665	0.141091909979
1	99548948	rs234510894	intergenic_variant	-1.20077657134	-1.4729051665	0.141091909979
1	99549582	rs221051220	intergenic_variant	-1.20077657134	-1.4729051665	0.141091909979
1	99549929	rs243644941	intergenic_variant	-1.20077657134	-1.4729051665	0.141091909979
1	99550270	rs36830673	intergenic_variant	-1.20077657134	-1.4729051665	0.141091909979
1	99550472	rs244184721	intergenic_variant	-1.20077657134	-1.4729051665	0.141091909979
1	99551005	rs265821753	intergenic_variant	-1.20077657134	-1.4729051665	0.141091909979
1	99551112	rs212271296	intergenic_variant	-1.20077657134	-1.4729051665	0.141091909979
1	99551947	rs37540852	intergenic_variant	-1.20077657134	-1.4729051665	0.141091909979
1	99551977	rs36628550	intergenic_variant	-1.20077657134	-1.4729051665	0.141091909979
1	99553374	rs253528680	intergenic_variant	-1.20077657134	-1.4729051665	0.141091909979
1	99553411	rs222374731	intergenic_variant	-1.20077657134	-1.4729051665	0.141091909979
1	99554795	rs242321739	intergenic_variant	-1.20077657134	-1.4729051665	0.141091909979
1	99554807	rs266019823	intergenic_variant	-1.20077657134	-1.4729051665	0.141091909979
1	99555851	rs215759771	intergenic_variant	-1.20077657134	-1.4729051665	0.141091909979
1	99555911	rs231352730	intergenic_variant	-1.20077657134	-1.4729051665	0.141091909979
1	99556461	rs265218160	intergenic_variant	-1.20077657134	-1.4729051665	0.141091909979
1	99556497	rs31872511	intergenic_variant	-1.20077657134	-1.4729051665	0.141091909979
1	99557395	rs226737938	intergenic_variant	-1.20077657134	-1.4729051665	0.141091909979
1	99557411	rs234063233	intergenic_variant	-1.20077657134	-1.4729051665	0.141091909979
1	99558274	rs221429234	intergenic_variant	-1.20077657134	-1.4729051665	0.141091909979
1	99558316	rs241870095	intergenic_variant	-1.20077657134	-1.4729051665	0.141091909979
1	99559276	rs587274714	intergenic_variant	-1.20077657134	-1.4729051665	0.141091909979
1	99559304	rs581409435	intergenic_variant	-1.20077657134	-1.4729051665	0.141091909979
1	99560180	rs259610863	intergenic_variant	-1.20077657134	-1.4729051665	0.141091909979
1	99560325	rs233278865	intergenic_variant	-1.20077657134	-1.4729051665	0.141091909979
1	99560561	rs250553794	intergenic_variant	-1.20077657134	-1.4729051665	0.141091909979
1	99562169	rs264658019	intergenic_variant	-1.20077657134	-1.4729051665	0.141091909979
1	99562267	rs32732409	intergenic_variant	-1.20077657134	-1.4729051665	0.141091909979
1	99563181	rs213747189	intergenic_variant	-1.20077657134	-1.4729051665	0.141091909979
1	99563291	rs264355585	intergenic_variant	-1.20077657134	-1.4729051665	0.141091909979
1	99565502	rs583928221	intergenic_variant	-1.20077657134	-1.4729051665	0.141091909979
1	99565583	rs219096757	intergenic_variant	-1.20077657134	-1.4729051665	0.141091909979
1	99566880	rs242494361	intergenic_variant	-1.20077657134	-1.4729051665	0.141091909979
1	99567019	rs215409803	intergenic_variant	-1.20077657134	-1.4729051665	0.141091909979
1	99567522	rs36796142	intergenic_variant	-1.20077657134	-1.4729051665	0.141091909979
1	99567592	rs220900999	intergenic_variant	-1.20077657134	-1.4729051665	0.141091909979
1	99568665	rs36963536	intergenic_variant	-1.20077657134	-1.4729051665	0.141091909979
1	99568955	rs247789997	intergenic_variant	-1.20077657134	-1.4729051665	0.141091909979
1	99570131	rs50545517	intergenic_variant	-1.20077657134	-1.4729051665	0.141091909979
1	99570202	rs47036856	intergenic_variant	-1.20077657134	-1.4729051665	0.141091909979
1	99571697	rs262059163	intergenic_variant	-1.20077657134	-1.4729051665	0.141091909979
1	99571832	rs49726797	intergenic_variant	-1.20077657134	-1.4729051665	0.141091909979
1	99574869	rs51355541	intergenic_variant	-1.20077657134	-1.4729051665	0.141091909979
1	99575065	rs36403244	intergenic_variant	-1.20077657134	-1.4729051665	0.141091909979
1	99576544	rs237952766	intergenic_variant	-1.20077657134	-1.4729051665	0.141091909979
1	99577080	rs218475134	intergenic_variant	-1.20077657134	-1.4729051665	0.141091909979
1	99578422	rs49617240,rs219139487	intergenic_variant	-1.20077657134	-1.4729051665	0.141091909979
1	99578752	NA	intergenic_variant	-1.20077657134	-1.4729051665	0.141091909979
1	99580147	rs256108132	intergenic_variant	-1.20077657134	-1.4729051665	0.141091909979
1	99580504	rs235309474	intergenic_variant	-1.20077657134	-1.4729051665	0.141091909979
1	99582578	rs214784769	intergenic_variant	-1.20077657134	-1.4729051665	0.141091909979
1	99582828	rs254174555	intergenic_variant	-1.20077657134	-1.4729051665	0.141091909979
1	99583912	rs260973454	intergenic_variant	-1.20077657134	-1.4729051665	0.141091909979
1	99584070	rs240821083	intergenic_variant	-1.20077657134	-1.4729051665	0.141091909979
1	99586053	rs249859801	intergenic_variant	-1.20077657134	-1.4729051665	0.141091909979
1	99587655	rs229099378	intergenic_variant	-1.20077657134	-1.4729051665	0.141091909979
1	99591149	rs227252871	intergenic_variant	-1.20077657134	-1.4729051665	0.141091909979
1	99591201	rs258633950	intergenic_variant	-1.20077657134	-1.4729051665	0.141091909979
1	99594080	rs251677487	intergenic_variant	-1.20077657134	-1.4729051665	0.141091909979
1	99594963	rs217505063	intergenic_variant	-1.20077657134	-1.4729051665	0.141091909979
1	99598693	rs36837065	intergenic_variant	-1.20077657134	-1.4729051665	0.141091909979
1	99599771	rs46892181	intergenic_variant	-1.20077657134	-1.4729051665	0.141091909979
1	99601417	rs6295297	intergenic_variant	-1.20077657134	-1.4729051665	0.141091909979
1	99601885	rs46602860	intergenic_variant	-1.20077657134	-1.4729051665	0.141091909979
1	99604049	rs252997787	intergenic_variant	-1.20077657134	-1.4729051665	0.141091909979
1	99606656	rs264585512	intergenic_variant	-1.20077657134	-1.4729051665	0.141091909979
1	99608272	rs252442906	intergenic_variant	-1.20077657134	-1.4729051665	0.141091909979
1	99608306	rs232675471	intergenic_variant	-1.20077657134	-1.4729051665	0.141091909979
1	99609417	rs265079296	intergenic_variant	-1.20077657134	-1.4729051665	0.141091909979
1	99610052	rs52645968	intergenic_variant	-1.20077657134	-1.4729051665	0.141091909979
1	99611129	rs218818389	intergenic_variant	-1.20077657134	-1.4729051665	0.141091909979
1	99611227	NA	intergenic_variant	-1.20077657134	-1.4729051665	0.141091909979
1	99612449	rs213526758	intergenic_variant	-1.20077657134	-1.4729051665	0.141091909979
1	99612757	rs258615139	intergenic_variant	-1.20077657134	-1.4729051665	0.141091909979
1	99612832	rs255287280	intergenic_variant	-1.20077657134	-1.4729051665	0.141091909979
1	99612949	rs262105818	intergenic_variant	-1.20077657134	-1.4729051665	0.141091909979
1	99615481	rs222015774	intergenic_variant	-1.10164052319	-1.35024701082	0.177242884242
1	99615585	rs257678633	intergenic_variant	-1.10164052319	-1.35024701082	0.177242884242
1	99616593	rs222996558	intergenic_variant	-1.10164052319	-1.35024701082	0.177242884242
1	99616645	rs249103211	intergenic_variant	-1.10164052319	-1.35024701082	0.177242884242
1	99617364	rs215793840	intergenic_variant	-1.10164052319	-1.35024701082	0.177242884242
1	99617819	rs255243011	intergenic_variant	-1.10164052319	-1.35024701082	0.177242884242
1	99618189	rs262687252	intergenic_variant	-1.10164052319	-1.35024701082	0.177242884242
1	99618450	rs238381523	intergenic_variant	-1.11775997784	-1.37072318394	0.170769456319
1	99619116	rs36357104	intergenic_variant	-1.11775997784	-1.37072318394	0.170769456319
1	99619239	rs250677871	intergenic_variant	-1.11775997784	-1.37072318394	0.170769456319
1	99619828	rs218456634	intergenic_variant	-1.11775997784	-1.37072318394	0.170769456319
1	99619911	rs223718788	intergenic_variant	-1.11775997784	-1.37072318394	0.170769456319
1	99620636	rs255963996	intergenic_variant	-1.11775997784	-1.37072318394	0.170769456319
1	99620687	rs243059430	intergenic_variant	-1.11775997784	-1.37072318394	0.170769456319
1	99621044	rs50384437	intergenic_variant	-1.11775997784	-1.37072318394	0.170769456319
1	99621185	rs254864649	intergenic_variant	-1.11775997784	-1.37072318394	0.170769456319
1	99621735	rs52635465	intergenic_variant	-1.11752319041	-1.36383982692	0.172925501552
1	99622081	rs257053238	intergenic_variant	-1.11752319041	-1.36383982692	0.172925501552
1	99622268	NA	intergenic_variant	-1.11752319041	-1.36383982692	0.172925501552
1	99623098	rs222844899	intergenic_variant	-1.11752319041	-1.36383982692	0.172925501552
1	99623131	rs244114906	intergenic_variant	-1.11752319041	-1.36383982692	0.172925501552
1	99623759	rs229824204	intergenic_variant	-1.11752319041	-1.36383982692	0.172925501552
1	99623854	rs245880001	intergenic_variant	-1.11752319041	-1.36383982692	0.172925501552
1	99624284	rs214523465	intergenic_variant	-1.11752319041	-1.36383982692	0.172925501552
1	99624305	rs250253379	intergenic_variant	-1.11752319041	-1.36383982692	0.172925501552
1	99625447	rs266157618	intergenic_variant	-1.11752319041	-1.36383982692	0.172925501552
1	99625464	rs231767399	intergenic_variant	-1.11752319041	-1.36383982692	0.172925501552
1	99626239	rs46637029	intergenic_variant	-1.11752319041	-1.36383982692	0.172925501552
1	99626272	rs49162804	intergenic_variant	-1.11752319041	-1.36383982692	0.172925501552
1	99627273	NA	intergenic_variant	-1.11752319041	-1.36383982692	0.172925501552
1	99627345	rs213161453	intergenic_variant	-1.11752319041	-1.36383982692	0.172925501552
1	99628282	rs38005385	intergenic_variant	-1.11752319041	-1.36383982692	0.172925501552
1	99628357	rs249338242	intergenic_variant	-1.11752319041	-1.36383982692	0.172925501552
1	99629326	rs36764262	intergenic_variant	-1.11752319041	-1.36383982692	0.172925501552
1	99629519	rs38155303	intergenic_variant	-1.11752319041	-1.36383982692	0.172925501552
1	99630167	rs212549222	intergenic_variant	-1.11752319041	-1.36383982692	0.172925501552
1	99630186	rs230169499	intergenic_variant	-1.11752319041	-1.36383982692	0.172925501552
1	99631088	rs52625693	intergenic_variant	-1.11752319041	-1.36383982692	0.172925501552
1	99631126	NA	intergenic_variant	-1.11752319041	-1.36383982692	0.172925501552
1	99631774	rs239505441	intergenic_variant	-1.11752319041	-1.36383982692	0.172925501552
1	99631814	rs214276646	intergenic_variant	-1.11752319041	-1.36383982692	0.172925501552
1	99632780	rs240519668	intergenic_variant	-1.11752319041	-1.36383982692	0.172925501552
1	99633044	rs50909794	intergenic_variant	-1.11752319041	-1.36383982692	0.172925501552
1	99633550	rs221212354	intergenic_variant	-1.11752319041	-1.36383982692	0.172925501552
1	99633563	NA	intergenic_variant	-1.11752319041	-1.36383982692	0.172925501552
1	99634285	rs252496995	intergenic_variant	-1.11752319041	-1.36383982692	0.172925501552
1	99634360	rs217252051	intergenic_variant	-1.11752319041	-1.36383982692	0.172925501552
1	99635474	rs36340429	intergenic_variant	-1.11752319041	-1.36383982692	0.172925501552
1	99635523	rs266235034	intergenic_variant	-1.11752319041	-1.36383982692	0.172925501552
1	99636591	rs215688450	intergenic_variant	-1.11752319041	-1.36383982692	0.172925501552
1	99636639	rs231225356	intergenic_variant	-1.11752319041	-1.36383982692	0.172925501552
1	99637055	rs13476010	intergenic_variant	-1.11752319041	-1.36383982692	0.172925501552
1	99637695	rs36428921	intergenic_variant	-1.11752319041	-1.36383982692	0.172925501552
1	99637782	rs250311130	intergenic_variant	-1.11752319041	-1.36383982692	0.172925501552
1	99638616	rs266161253	intergenic_variant	-1.11752319041	-1.36383982692	0.172925501552
1	99638652	rs255702420	intergenic_variant	-1.11752319041	-1.36383982692	0.172925501552
1	99639339	rs253577612	intergenic_variant	-1.11752319041	-1.36383982692	0.172925501552
1	99639365	rs233871116	intergenic_variant	-1.11752319041	-1.36383982692	0.172925501552
1	99640418	rs264933530	intergenic_variant	-1.11752319041	-1.36383982692	0.172925501552
1	99640507	rs259001849	intergenic_variant	-1.11752319041	-1.36383982692	0.172925501552
1	99641236	rs213153136	intergenic_variant	-1.11752319041	-1.36383982692	0.172925501552
1	99641334	rs264332444	intergenic_variant	-1.11752319041	-1.36383982692	0.172925501552
1	99641695	rs220322417	intergenic_variant	-1.11752319041	-1.36383982692	0.172925501552
1	99642408	rs266086937	intergenic_variant	-1.11752319041	-1.36383982692	0.172925501552
1	99642464	rs227144457	intergenic_variant	-1.11752319041	-1.36383982692	0.172925501552
1	99643423	rs251697813	intergenic_variant	-1.11752319041	-1.36383982692	0.172925501552
1	99643548	rs263321405	intergenic_variant	-1.11752319041	-1.36383982692	0.172925501552
1	99644215	rs256368636	intergenic_variant	-1.11752319041	-1.36383982692	0.172925501552
1	99644224	rs226605677	intergenic_variant	-1.11752319041	-1.36383982692	0.172925501552
1	99644975	rs254233170	intergenic_variant	-1.11752319041	-1.36383982692	0.172925501552
1	99645048	rs218207629	intergenic_variant	-1.11752319041	-1.36383982692	0.172925501552
1	99645959	rs243676243	intergenic_variant	-1.12154557641	-1.37012334743	0.170956534714
1	99646229	NA	intergenic_variant	-1.12154557641	-1.37012334743	0.170956534714
1	99646581	rs251237155	intergenic_variant	-1.12154557641	-1.37012334743	0.170956534714
1	99646639	rs245235787	intergenic_variant	-1.12154557641	-1.37012334743	0.170956534714
1	99647636	rs215999545	intergenic_variant	-1.12154557641	-1.37012334743	0.170956534714
1	99647740	rs226142201	intergenic_variant	-1.12154557641	-1.37012334743	0.170956534714
1	99648445	rs257872565	intergenic_variant	-1.09201194763	-1.33317411748	0.182778905273
1	99648464	rs220102388	intergenic_variant	-1.09201194763	-1.33317411748	0.182778905273
1	99649002	rs225876259	intergenic_variant	-1.09201194763	-1.33317411748	0.182778905273
1	99649034	rs222343985	intergenic_variant	-1.09201194763	-1.33317411748	0.182778905273
1	99650368	rs260126862	intergenic_variant	-1.09201194763	-1.33317411748	0.182778905273
1	99650548	rs36717484	intergenic_variant	-1.09201194763	-1.33317411748	0.182778905273
1	99651343	rs32698707	intergenic_variant	-1.0020477589	-1.22367324646	0.221364338382
1	99651741	NA	intergenic_variant	-1.0020477589	-1.22367324646	0.221364338382
1	99651816	rs263747459	intergenic_variant	-1.0020477589	-1.22367324646	0.221364338382
1	99653047	rs221240585	intergenic_variant	-1.0020477589	-1.22367324646	0.221364338382
1	99653179	rs247931958	intergenic_variant	-1.0020477589	-1.22367324646	0.221364338382
1	99654264	rs261062049	intergenic_variant	-0.975949543495	-1.19039847653	0.234172886876
1	99654404	rs583883635	intergenic_variant	-0.975949543495	-1.19039847653	0.234172886876
1	99655587	rs37790338	intergenic_variant	-1.41338098123	-1.74253854375	0.081722274718
1	99655628	rs262085923	intergenic_variant	-1.41338098123	-1.74253854375	0.081722274718
1	99655663	rs241824360	intergenic_variant	-0.975949543495	-1.19039847653	0.234172886876
1	99656502	rs233607859	intergenic_variant	-0.975949543495	-1.19039847653	0.234172886876
1	99656573	NA	intergenic_variant	-0.975949543495	-1.19039847653	0.234172886876
1	99657134	rs231129155	intergenic_variant	-0.975949543495	-1.19039847653	0.234172886876
1	99657158	rs249151847	intergenic_variant	-0.975949543495	-1.19039847653	0.234172886876
1	99657723	rs37556284	intergenic_variant	-0.975949543495	-1.19039847653	0.234172886876
1	99657751	rs261829443	intergenic_variant	-0.975949543495	-1.19039847653	0.234172886876
1	99658551	rs260868119	intergenic_variant	-0.975949543495	-1.19039847653	0.234172886876
1	99658617	rs214038206	intergenic_variant	-0.975949543495	-1.19039847653	0.234172886876
1	99659450	rs216559263	intergenic_variant	-0.975949543495	-1.19039847653	0.234172886876
1	99659456	rs225613644	intergenic_variant	-0.975949543495	-1.19039847653	0.234172886876
1	99660363	rs241958227	intergenic_variant	-0.975949543495	-1.19039847653	0.234172886876
1	99660368	rs263651965	intergenic_variant	-0.975949543495	-1.19039847653	0.234172886876
1	99661221	rs224906972	intergenic_variant	-0.975949543495	-1.19039847653	0.234172886876
1	99661239	rs238092225	intergenic_variant	-0.975949543495	-1.19039847653	0.234172886876
1	99662069	rs223576054	intergenic_variant	-0.975949543495	-1.19039847653	0.234172886876
1	99662326	NA	intergenic_variant	-0.600394390598	-0.727218374488	0.467262743446
1	99662376	rs239249712	intergenic_variant	-0.92110248297	-1.11673369805	0.264376988086
1	99663374	rs255567977	intergenic_variant	-0.934852289291	-1.1397526996	0.254662813551
1	99664401	rs219581309	intergenic_variant	-0.934852289291	-1.1397526996	0.254662813551
1	99665149	rs260041931	intergenic_variant	-0.934852289291	-1.1397526996	0.254662813551
1	99666181	rs213019043	intergenic_variant	-0.939579902505	-1.14055927148	0.254327003584
1	99667142	rs235736136	intergenic_variant	-0.939579902505	-1.14055927148	0.254327003584
1	99667775	rs230224568	intergenic_variant	-0.939579902505	-1.14055927148	0.254327003584
1	99668367	rs245897693	intergenic_variant	-0.939579902505	-1.14055927148	0.254327003584
1	99669052	rs233319344	intergenic_variant	-0.939579902505	-1.14055927148	0.254327003584
1	99670269	rs248173430	intergenic_variant	-0.939579902505	-1.14055927148	0.254327003584
1	99671301	rs238096416	intergenic_variant	-0.939579902505	-1.14055927148	0.254327003584
1	99672093	rs46836260	intergenic_variant	-0.939579902505	-1.14055927148	0.254327003584
1	99672472	rs50452748	intergenic_variant	-0.939579902505	-1.14055927148	0.254327003584
1	99673423	rs251916004	intergenic_variant	-0.939579902505	-1.14055927148	0.254327003584
1	99674117	rs230837631	intergenic_variant	-0.939579902505	-1.14055927148	0.254327003584
1	99674530	rs254131568	intergenic_variant	-0.939579902505	-1.14055927148	0.254327003584
1	99675307	rs253811190	intergenic_variant	-0.939732076967	-1.1416232894	0.253884480146
1	99675828	rs264578143	intergenic_variant	-0.939732076967	-1.1416232894	0.253884480146
1	99676516	rs249586152	intergenic_variant	-0.939732076967	-1.1416232894	0.253884480146
1	99677377	rs226299670	intergenic_variant	-0.939732076967	-1.1416232894	0.253884480146
1	99677854	NA	intergenic_variant	-0.939732076967	-1.1416232894	0.253884480146
1	99678605	rs246186633	intergenic_variant	-0.939732076967	-1.1416232894	0.253884480146
1	99679481	rs264039753	intergenic_variant	-0.939732076967	-1.1416232894	0.253884480146
1	99680550	rs244543360	intergenic_variant	-0.939732076967	-1.1416232894	0.253884480146
1	99681226	rs249638933	intergenic_variant	-0.939732076967	-1.1416232894	0.253884480146
1	99682685	NA	intergenic_variant	-0.939732076967	-1.1416232894	0.253884480146
1	99683770	rs36939087	intergenic_variant	-0.939732076967	-1.1416232894	0.253884480146
1	99684699	rs242850652	intergenic_variant	-1.02842039847	-1.24987088981	0.211639726504
1	99686132	rs257096850	intergenic_variant	-1.02842039847	-1.24987088981	0.211639726504
1	99686850	rs37428213	intergenic_variant	-1.02842039847	-1.24987088981	0.211639726504
1	99687556	rs240089528	intergenic_variant	-1.02842039847	-1.24987088981	0.211639726504
1	99688117	rs229431748	intergenic_variant	-1.02842039847	-1.24987088981	0.211639726504
1	99688876	rs30468028	intergenic_variant	-1.02842039847	-1.24987088981	0.211639726504
1	99689510	rs37924903	intergenic_variant	-1.02842039847	-1.24987088981	0.211639726504
1	99690307	rs255824097	intergenic_variant	-1.02842039847	-1.24987088981	0.211639726504
1	99691258	rs253294466	intergenic_variant	-1.02842039847	-1.24987088981	0.211639726504
1	99692345	rs36813625	intergenic_variant	-1.02842039847	-1.24987088981	0.211639726504
1	99693326	rs264887595	intergenic_variant	-1.0528106963	-1.27891887589	0.201222920646
1	99694053	rs239181273	intergenic_variant	-1.0528106963	-1.27891887589	0.201222920646
1	99694808	rs244284612	intergenic_variant	-1.0528106963	-1.27891887589	0.201222920646
1	99695849	rs37391871	intergenic_variant	-1.0528106963	-1.27891887589	0.201222920646
1	99696617	rs214912801	intergenic_variant	-1.06661245261	-1.29598879289	0.195278976741
1	99697452	rs265377552	intergenic_variant	-1.06661245261	-1.29598879289	0.195278976741
1	99698444	rs215103516	intergenic_variant	-1.06661245261	-1.29598879289	0.195278976741
1	99699546	rs253664181	intergenic_variant	-0.897037430107	-1.10373849283	0.269972648027
1	99699963	rs252235815	intergenic_variant	-0.897037430107	-1.10373849283	0.269972648027
1	99700891	rs260409008	intergenic_variant	-0.897037430107	-1.10373849283	0.269972648027
1	99701490	rs217397268	intergenic_variant	-0.897037430107	-1.10373849283	0.269972648027
1	99703010	rs38819757	intergenic_variant	-0.897037430107	-1.10373849283	0.269972648027
1	99704026	rs32463190	intergenic_variant	-0.897037430107	-1.10373849283	0.269972648027
1	99705310	rs36308885	intergenic_variant	-0.897037430107	-1.10373849283	0.269972648027
1	99705845	rs37042004	intergenic_variant	-0.897037430107	-1.10373849283	0.269972648027
1	99706672	rs249040162	intergenic_variant	-0.897037430107	-1.10373849283	0.269972648027
1	99707240	rs36366659	intergenic_variant	-0.897037430107	-1.10373849283	0.269972648027
1	99707954	rs36514404	intergenic_variant	-0.897037430107	-1.10373849283	0.269972648027
1	99709016	rs247360944	intergenic_variant	-0.897037430107	-1.10373849283	0.269972648027
1	99710786	rs238682339	intergenic_variant	-0.897037430107	-1.10373849283	0.269972648027
1	99712625	rs258181577	intergenic_variant	-0.897037430107	-1.10373849283	0.269972648027
1	99714671	rs36398778	intergenic_variant	-0.897037430107	-1.10373849283	0.269972648027
1	99715396	rs49130145	intergenic_variant	-0.897037430107	-1.10373849283	0.269972648027
1	99715995	rs256461949	intergenic_variant	-0.897037430107	-1.10373849283	0.269972648027
1	99716949	rs31424105	intergenic_variant	-0.897037430107	-1.10373849283	0.269972648027
1	99717777	rs240962434	intergenic_variant	-0.897037430107	-1.10373849283	0.269972648027
1	99718338	rs243779967	intergenic_variant	-0.897037430107	-1.10373849283	0.269972648027
1	99719119	rs223235984	intergenic_variant	-0.897037430107	-1.10373849283	0.269972648027
1	99720015	rs224405952	intergenic_variant	-0.897037430107	-1.10373849283	0.269972648027
1	99720949	rs240896730	intergenic_variant	-0.897037430107	-1.10373849283	0.269972648027
1	99721489	rs32606561	intergenic_variant	-0.897037430107	-1.10373849283	0.269972648027
1	99722171	rs255132801	intergenic_variant	-0.897037430107	-1.10373849283	0.269972648027
1	99722982	rs49788418	intergenic_variant	-0.897037430107	-1.10373849283	0.269972648027
1	99723907	rs107867568	intergenic_variant	-0.897037430107	-1.10373849283	0.269972648027
1	99724861	rs244188602	intergenic_variant	-0.897037430107	-1.10373849283	0.269972648027
1	99726009	rs32523711	intergenic_variant	-0.897037430107	-1.10373849283	0.269972648027
1	99727002	rs231239758	intergenic_variant	-0.897037430107	-1.10373849283	0.269972648027
1	99727646	rs46920625	intergenic_variant	-0.897037430107	-1.10373849283	0.269972648027
1	99728308	rs108712684	intergenic_variant	-0.897037430107	-1.10373849283	0.269972648027
1	99729371	rs263584807	intergenic_variant	-0.897037430107	-1.10373849283	0.269972648027
1	99731522	rs244406009	intergenic_variant	-0.897037430107	-1.10373849283	0.269972648027
1	99732906	rs241953289	intergenic_variant	-0.897037430107	-1.10373849283	0.269972648027
1	99733624	rs107910923	intergenic_variant	-0.897037430107	-1.10373849283	0.269972648027
1	99734291	rs47872123	intergenic_variant	-0.897037430107	-1.10373849283	0.269972648027
1	99735378	rs262162183	intergenic_variant	-0.897037430107	-1.10373849283	0.269972648027
1	99735760	rs45703658	intergenic_variant	-0.897037430107	-1.10373849283	0.269972648027
1	99736538	rs51778307	intergenic_variant	-0.897037430107	-1.10373849283	0.269972648027
1	99737676	rs223291389	intergenic_variant	-0.897037430107	-1.10373849283	0.269972648027
1	99738901	rs212558427	intergenic_variant	-0.897037430107	-1.10373849283	0.269972648027
1	99739693	rs252545312	intergenic_variant	-0.897037430107	-1.10373849283	0.269972648027
1	99741675	rs229552742	intergenic_variant	-0.897037430107	-1.10373849283	0.269972648027
1	99744531	rs32174223	intergenic_variant	-0.897037430107	-1.10373849283	0.269972648027
1	99745804	rs37377967	intergenic_variant	-0.897037430107	-1.10373849283	0.269972648027
1	99747168	rs232741429	intergenic_variant	-0.809355447672	-0.99543821674	0.319764466041
1	99748230	rs226834554	intergenic_variant	-0.809355447672	-0.99543821674	0.319764466041
1	99749459	rs239559771	intergenic_variant	-0.809355447672	-0.99543821674	0.319764466041
1	99749920	rs247153313	intergenic_variant	-0.809355447672	-0.99543821674	0.319764466041
1	99750836	NA	intergenic_variant	-0.809355447672	-0.99543821674	0.319764466041
1	99751901	rs264816617	intergenic_variant	-0.809355447672	-0.99543821674	0.319764466041
1	99752757	rs239688427	intergenic_variant	-0.809355447672	-0.99543821674	0.319764466041
1	99753274	rs259287239	intergenic_variant	-0.809355447672	-0.99543821674	0.319764466041
1	99754388	rs242745056	intergenic_variant	-0.809355447672	-0.99543821674	0.319764466041
1	99754991	rs37829604	intergenic_variant	-0.809355447672	-0.99543821674	0.319764466041
1	99756048	rs221677500	intergenic_variant	-0.809355447672	-0.99543821674	0.319764466041
1	99757098	rs32168685	intergenic_variant	-0.809355447672	-0.99543821674	0.319764466041
1	99758714	rs31368716	intergenic_variant	-0.809355447672	-0.99543821674	0.319764466041
1	99760432	rs230420574	intergenic_variant	-0.911255693739	-1.12036859261	0.262826258651
1	99764118	rs261476796	intergenic_variant	-0.839719660568	-1.03677460731	0.300092047797
1	99764296	rs217209096	intergenic_variant	-0.833008521444	-1.02059772397	0.307692402278
1	105913603	rs46848108	intergenic_variant	-1.04453781791	-1.29004557742	0.197333667253
1	105916853	rs243302281	intergenic_variant	-1.04453781791	-1.29004557742	0.197333667253
1	105918707	rs212614043	intergenic_variant	-1.04453781791	-1.29004557742	0.197333667253
1	105919679	rs215713372	intergenic_variant	-1.04453781791	-1.29004557742	0.197333667253
1	105921858	rs30492814	intergenic_variant	-1.04453781791	-1.29004557742	0.197333667253
1	105922641	rs235382991	intergenic_variant	-1.04453781791	-1.29004557742	0.197333667253
1	105924318	rs263058833	intergenic_variant	-1.04453781791	-1.29004557742	0.197333667253
1	105927807	rs265450076	intergenic_variant	-1.04453781791	-1.29004557742	0.197333667253
1	105928947	rs229136519	intergenic_variant	-1.04453781791	-1.29004557742	0.197333667253
1	105930818	NA	intergenic_variant	-1.04453781791	-1.29004557742	0.197333667253
1	105931325	rs225069106	intergenic_variant	-1.04453781791	-1.29004557742	0.197333667253
1	105932716	rs217785578	intergenic_variant	-1.04453781791	-1.29004557742	0.197333667253
1	105935845	rs31236341	intergenic_variant	-1.04453781791	-1.29004557742	0.197333667253
1	105940328	rs32428761	intergenic_variant	-1.04453781791	-1.29004557742	0.197333667253
1	105949910	rs231568912	intergenic_variant	-1.04453781791	-1.29004557742	0.197333667253
1	105958293	rs31238513	intergenic_variant	-1.04453781791	-1.29004557742	0.197333667253
1	105962448	rs232612651	intergenic_variant	-1.05617815093	-1.30358503953	0.192675729676
1	105963183	rs242101993	intergenic_variant	-1.05617815093	-1.30358503953	0.192675729676
1	105964308	rs30490618	intergenic_variant	-1.05617815093	-1.30358503953	0.192675729676
1	105965155	rs30489812	intergenic_variant	-1.05617815093	-1.30358503953	0.192675729676
1	105965469	rs30489807	intergenic_variant	-1.05617815093	-1.30358503953	0.192675729676
1	105966897	rs51963446	intergenic_variant	-1.05617815093	-1.30358503953	0.192675729676
1	105967357	rs45949687	intergenic_variant	-1.05617815093	-1.30358503953	0.192675729676
1	105967997	rs51919959	intergenic_variant	-1.05617815093	-1.30358503953	0.192675729676
1	105968698	rs48303864	intergenic_variant	-1.05617815093	-1.30358503953	0.192675729676
1	105969171	rs258367527	intergenic_variant	-1.05617815093	-1.30358503953	0.192675729676
1	105969772	rs48801517	intergenic_variant	-1.05617815093	-1.30358503953	0.192675729676
1	105970292	rs50904499	intergenic_variant	-1.05617815093	-1.30358503953	0.192675729676
1	105970901	rs46916242	intergenic_variant	-1.05617815093	-1.30358503953	0.192675729676
1	105972212	rs30488851	intergenic_variant	-1.05617815093	-1.30358503953	0.192675729676
1	105972610	rs232633244	intergenic_variant	-1.05617815093	-1.30358503953	0.192675729676
1	105977763	rs30502212	intergenic_variant	-1.02261922555	-1.26247891474	0.207071427378
1	105983183	rs30499380	intergenic_variant	-1.02261922555	-1.26247891474	0.207071427378
1	105991717	rs213143341	intron_variant	-1.02261922555	-1.26247891474	0.207071427378
1	105999101	rs247054047	intron_variant	-1.02261922555	-1.26247891474	0.207071427378
1	106004816	rs6266679	intron_variant	-1.02261922555	-1.26247891474	0.207071427378
1	106010682	rs30493708	intron_variant	-1.02261922555	-1.26247891474	0.207071427378
1	106023344	rs214525336	intron_variant	-1.02261922555	-1.26247891474	0.207071427378
1	106033826	rs30488870	3_prime_UTR_variant	-1.02261922555	-1.26247891474	0.207071427378
1	106039263	rs243103664	intergenic_variant	-1.01325313932	-1.24924823521	0.211867210291
1	106045083	rs237546884	intergenic_variant	-1.01325313932	-1.24924823521	0.211867210291
1	106049996	rs250972997	intergenic_variant	-1.01325313932	-1.24924823521	0.211867210291
1	106053786	rs225808762	intergenic_variant	-1.01325313932	-1.24924823521	0.211867210291
1	106060628	NA	intergenic_variant	-1.01325313932	-1.24924823521	0.211867210291
1	106062029	rs260204863	intergenic_variant	-1.01325313932	-1.24924823521	0.211867210291
1	106062941	rs219747505	intergenic_variant	-1.01325313932	-1.24924823521	0.211867210291
1	106064534	rs225094914	intergenic_variant	-1.01325313932	-1.24924823521	0.211867210291
1	106066658	rs221125454	intergenic_variant	-1.01325313932	-1.24924823521	0.211867210291
1	106067831	rs221751965	intergenic_variant	-1.01325313932	-1.24924823521	0.211867210291
1	106068901	rs30490453	intergenic_variant	-1.01325313932	-1.24924823521	0.211867210291
1	106069597	rs30490447	intergenic_variant	-1.01325313932	-1.24924823521	0.211867210291
1	106070308	rs250088285	intergenic_variant	-1.01325313932	-1.24924823521	0.211867210291
1	106071358	rs241802486	intergenic_variant	-1.01325313932	-1.24924823521	0.211867210291
1	106072780	rs249820481	intergenic_variant	-1.01325313932	-1.24924823521	0.211867210291
1	106073929	rs30488658	intergenic_variant	-1.01325313932	-1.24924823521	0.211867210291
1	106075702	rs261867178	intergenic_variant	-0.950081314797	-1.17164702048	0.241618437195
1	106075913	rs261776054	intergenic_variant	-0.950081314797	-1.17164702048	0.241618437195
1	106077124	rs216754161	intergenic_variant	-0.950081314797	-1.17164702048	0.241618437195
1	106078715	rs250050740	intergenic_variant	-0.950081314797	-1.17164702048	0.241618437195
1	106081014	rs30495096	intergenic_variant	-0.950081314797	-1.17164702048	0.241618437195
1	106082344	rs216423089	intergenic_variant	-0.950081314797	-1.17164702048	0.241618437195
1	106083303	rs230005797	intergenic_variant	-0.950081314797	-1.17164702048	0.241618437195
1	106083767	rs229059348	intergenic_variant	-0.950081314797	-1.17164702048	0.241618437195
1	106084803	rs46953678	intergenic_variant	-0.950081314797	-1.17164702048	0.241618437195
1	106085896	rs217312135	intergenic_variant	-0.950081314797	-1.17164702048	0.241618437195
1	106086732	rs233686663	intergenic_variant	-0.950081314797	-1.17164702048	0.241618437195
1	106088873	rs265142345	intergenic_variant	-0.950081314797	-1.17164702048	0.241618437195
1	106090537	rs247984321	intergenic_variant	-0.950081314797	-1.17164702048	0.241618437195
1	106092727	rs218604725,rs224677438	intergenic_variant	-0.950081314797	-1.17164702048	0.241618437195
1	106094478	rs253297508	intergenic_variant	-0.950081314797	-1.17164702048	0.241618437195
1	106095945	rs30491533	intergenic_variant	-0.950081314797	-1.17164702048	0.241618437195
1	106097455	rs30491527	intergenic_variant	-0.950081314797	-1.17164702048	0.241618437195
1	106098775	rs235813288	intergenic_variant	-0.950081314797	-1.17164702048	0.241618437195
1	106100198	rs232538009	intergenic_variant	-0.950081314797	-1.17164702048	0.241618437195
1	106103580	rs243325289	intergenic_variant	-0.950081314797	-1.17164702048	0.241618437195
1	106104848	rs30495922	intergenic_variant	-0.950081314797	-1.17164702048	0.241618437195
1	106105705	rs241420662	intergenic_variant	-0.950081314797	-1.17164702048	0.241618437195
1	106106538	rs248640310	intergenic_variant	-0.950081314797	-1.17164702048	0.241618437195
1	106107702	rs227265510	intergenic_variant	-0.950081314797	-1.17164702048	0.241618437195
1	106108477	rs234712117	intergenic_variant	-0.950081314797	-1.17164702048	0.241618437195
1	106109328	rs238783826	intergenic_variant	-0.950081314797	-1.17164702048	0.241618437195
1	106110159	rs245713623	intergenic_variant	-0.950081314797	-1.17164702048	0.241618437195
1	106111244	rs263437764	intergenic_variant	-0.950081314797	-1.17164702048	0.241618437195
1	106112852	rs241147389	intergenic_variant	-0.950081314797	-1.17164702048	0.241618437195
1	106121285	rs242414414	intergenic_variant	-0.95960002894	-1.18496719939	0.236312509475
1	106123071	NA	intergenic_variant	-0.95960002894	-1.18496719939	0.236312509475
1	106124303	rs30493313	intergenic_variant	-0.95960002894	-1.18496719939	0.236312509475
1	106127017	rs216704911	intergenic_variant	-0.95960002894	-1.18496719939	0.236312509475
1	106128226	rs585877937	intergenic_variant	-0.95960002894	-1.18496719939	0.236312509475
1	106129163	rs264052885	intergenic_variant	-0.95960002894	-1.18496719939	0.236312509475
1	106129777	rs235786081	intergenic_variant	-0.95960002894	-1.18496719939	0.236312509475
1	106131035	rs218398714	intergenic_variant	-0.95960002894	-1.18496719939	0.236312509475
1	106133509	rs235813342	intergenic_variant	-0.95960002894	-1.18496719939	0.236312509475
1	106137235	rs214049964	intergenic_variant	-0.95960002894	-1.18496719939	0.236312509475
1	106138470	rs238449916	intergenic_variant	-0.95960002894	-1.18496719939	0.236312509475
1	106140356	NA	intergenic_variant	-0.95960002894	-1.18496719939	0.236312509475
1	106140571	rs30492506	intergenic_variant	-0.95960002894	-1.18496719939	0.236312509475
1	106142320	rs30491279	intergenic_variant	-0.95960002894	-1.18496719939	0.236312509475
1	106143464	rs245803109	intergenic_variant	-0.95960002894	-1.18496719939	0.236312509475
1	106145462	rs219683770	intergenic_variant	-0.95960002894	-1.18496719939	0.236312509475
1	106171778	rs211925437	upstream_gene_variant	-0.95960002894	-1.18496719939	0.236312509475
1	106203762	rs226425495	intron_variant	-0.95960002894	-1.18496719939	0.236312509475
1	106209744	rs30492500	intron_variant	-0.95960002894	-1.18496719939	0.236312509475
1	106214069	rs30490741	intron_variant	-0.95960002894	-1.18496719939	0.236312509475
1	106225156	rs233645154	intron_variant	-1.02406622781	-1.26429508646	0.20641931985
1	106258133	rs255640335	intron_variant	-1.0322103879	-1.27655335451	0.202056940265
1	106278468	rs220994000	intron_variant	-1.06613316438	-1.31819147693	0.187742018056
1	106291596	rs214625398	downstream_gene_variant	-1.06613316438	-1.31819147693	0.187742018056
1	106303626	rs30487124	intron_variant	-1.06613316438	-1.31819147693	0.187742018056
1	106309756	rs254514925	intron_variant	-1.06613316438	-1.31819147693	0.187742018056
1	106318439	rs30489881	intron_variant	-1.33057185768	-1.6387840577	0.10157342442
1	106346445	rs30490474	intron_variant	-0.979952095717	-1.20557587603	0.228266819969
1	106390802	rs30484037	intron_variant	-1.03675000142	-1.27569728165	0.202359389706
1	106401962	rs48719557	intergenic_variant	-1.04108014488	-1.28098293398	0.200497245934
1	106406374	rs31757807	intergenic_variant	-1.04108014488	-1.28098293398	0.200497245934
1	106416233	rs223070755	intergenic_variant	-1.04439127791	-1.28339487113	0.199651691166
1	106426929	rs30488964	intergenic_variant	-1.04672800555	-1.28466299097	0.199208173098
1	106428832	rs30487464	intergenic_variant	-1.04672800555	-1.28466299097	0.199208173098
1	106430469	rs32368173	intergenic_variant	-1.04672800555	-1.28466299097	0.199208173098
1	106432713	rs31516352	intergenic_variant	-1.04672800555	-1.28466299097	0.199208173098
1	106440922	rs30749322	intergenic_variant	-1.04672800555	-1.28466299097	0.199208173098
1	106453750	rs30485632	intergenic_variant	-1.04672800555	-1.28466299097	0.199208173098
1	106458252	rs49110298	intergenic_variant	-1.04672800555	-1.28466299097	0.199208173098
1	106466954	rs46101416	intergenic_variant	-1.04672800555	-1.28466299097	0.199208173098
1	106477971	rs32412699	intergenic_variant	-1.04439127791	-1.28339487113	0.199651691166
1	106484588	rs263565122	intergenic_variant	-1.04439127791	-1.28339487113	0.199651691166
1	106485433	rs108230628	intergenic_variant	-1.04439127791	-1.28339487113	0.199651691166
1	106486379	rs240992504	intergenic_variant	-1.04439127791	-1.28339487113	0.199651691166
1	106487104	rs220508390	intergenic_variant	-1.04439127791	-1.28339487113	0.199651691166
1	106487787	rs108852465	intergenic_variant	-1.04439127791	-1.28339487113	0.199651691166
1	106489165	rs236578768	intergenic_variant	-1.04439127791	-1.28339487113	0.199651691166
1	106489946	rs107726983	intergenic_variant	-1.04439127791	-1.28339487113	0.199651691166
1	106491042	rs108722315	intergenic_variant	-1.04439127791	-1.28339487113	0.199651691166
1	106491275	rs108508180	intergenic_variant	-1.04439127791	-1.28339487113	0.199651691166
1	106494294	rs31504538	intergenic_variant	-1.04439127791	-1.28339487113	0.199651691166
1	106501930	rs32171249	intergenic_variant	-1.04439127791	-1.28339487113	0.199651691166
1	106504071	rs51582689	intergenic_variant	-1.04439127791	-1.28339487113	0.199651691166
1	106508706	rs31372107	intergenic_variant	-1.04439127791	-1.28339487113	0.199651691166
1	106511283	rs31795300	intergenic_variant	-1.04439127791	-1.28339487113	0.199651691166
1	106545922	rs48088295	intron_variant	-1.10374948963	-1.36831371088	0.171521859743
1	106591454	rs30614794	intron_variant	-1.13970174127	-1.41005086872	0.158836232839
1	106593337	rs237368120	intron_variant	-1.13970174127	-1.41005086872	0.158836232839
1	106594481	rs46050865	intron_variant	-1.13970174127	-1.41005086872	0.158836232839
1	106596216	rs51484289	intron_variant	-1.13970174127	-1.41005086872	0.158836232839
1	106597273	rs46662777	intron_variant	-1.13970174127	-1.41005086872	0.158836232839
1	106598741	rs48426686	intron_variant	-1.13970174127	-1.41005086872	0.158836232839
1	106600139	rs51680053	intron_variant	-1.13970174127	-1.41005086872	0.158836232839
1	106602701	rs32272456	intron_variant	-1.13970174127	-1.41005086872	0.158836232839
1	106604645	rs45847020	intron_variant	-1.13970174127	-1.41005086872	0.158836232839
1	106605698	rs32628533	intron_variant	-1.13970174127	-1.41005086872	0.158836232839
1	106610454	rs30957991	intron_variant	-1.09753838909	-1.35631201035	0.175306671977
1	106616638	rs30950238	intron_variant	-1.09448066469	-1.3532699564	0.176275843426
1	106619486	rs52555698	intron_variant	-1.09448066469	-1.3532699564	0.176275843426
1	106621355	rs31613529	intron_variant	-1.09448066469	-1.3532699564	0.176275843426
1	106635858	rs238012992	intron_variant	-1.13817686243	-1.40735653394	0.15963305694
1	106644663	rs247629104	intron_variant	-1.08435712695	-1.3413907033	0.180098794736
1	106708292	rs31774090	intron_variant	-0.699335760519	-0.875909559004	0.381289968768
1	106710811	rs32082756	intron_variant	-0.699335760519	-0.875909559004	0.381289968768
1	106717881	rs32658596	upstream_gene_variant	-0.699335760519	-0.875909559004	0.381289968768
1	106728828	rs49803114	intron_variant	-0.696638687523	-0.871390270924	0.383750664053
1	106753242	rs48593567	missense_variant	-0.670241690692	-0.838517240465	0.401941053837
1	106761417	rs32512980	upstream_gene_variant	-0.670241690692	-0.838517240465	0.401941053837
1	106770215	rs48518033	upstream_gene_variant	-0.670241690692	-0.838517240465	0.401941053837
1	106774334	rs251752101	upstream_gene_variant	-0.670241690692	-0.838517240465	0.401941053837
1	106796574	rs13459426	5_prime_UTR_variant	-0.670241690692	-0.838517240465	0.401941053837
1	106800956	rs31398135,rs51571349,rs108734064	upstream_gene_variant	-0.670241690692	-0.838517240465	0.401941053837
1	106807119	rs219865226	intergenic_variant	-0.670241690692	-0.838517240465	0.401941053837
1	106902616	rs32804167	intergenic_variant	-0.509839347754	-0.629482885971	0.529177040027
1	106951828	rs238739719	intron_variant	-0.509839347754	-0.629482885971	0.529177040027
1	106960831	rs32733017	downstream_gene_variant	-0.509839347754	-0.629482885971	0.529177040027
1	106966765	rs30514671	intergenic_variant	-0.509839347754	-0.629482885971	0.529177040027
1	106973302	rs31721035	intergenic_variant	-0.509839347754	-0.629482885971	0.529177040027
1	106975404	rs238440849	intergenic_variant	-0.509839347754	-0.629482885971	0.529177040027
1	106980208	rs32700975	upstream_gene_variant	-0.509839347754	-0.629482885971	0.529177040027
1	106986447	rs30608747	intron_variant	-0.509839347754	-0.629482885971	0.529177040027
1	106989884	rs30991576	intron_variant	-0.509839347754	-0.629482885971	0.529177040027
1	106991975	rs32743144	intron_variant	-0.509839347754	-0.629482885971	0.529177040027
1	106996987	rs32365558	intron_variant	-0.509839347754	-0.629482885971	0.529177040027
1	107002594	rs51919803	downstream_gene_variant	-0.509839347754	-0.629482885971	0.529177040027
1	107004036	rs580725564	downstream_gene_variant	-0.509839347754	-0.629482885971	0.529177040027
1	107004634	rs253005841	downstream_gene_variant	-0.509839347754	-0.629482885971	0.529177040027
1	107005678	rs33194558	downstream_gene_variant	-0.509839347754	-0.629482885971	0.529177040027
1	107006563	rs226114034	intergenic_variant	-0.509839347754	-0.629482885971	0.529177040027
1	107007808	rs31374586	intergenic_variant	-0.509839347754	-0.629482885971	0.529177040027
1	107009827	rs233342588	intergenic_variant	-0.387369419257	-0.478019508476	0.632741005495
1	107011090	rs31838862	intergenic_variant	-0.387369419257	-0.478019508476	0.632741005495
1	107012183	rs50349690	intergenic_variant	-0.387369419257	-0.478019508476	0.632741005495
1	107013764	rs221759236	intergenic_variant	-0.387369419257	-0.478019508476	0.632741005495
1	107013994	rs51505740	intergenic_variant	-0.387369419257	-0.478019508476	0.632741005495
1	107015315	rs229133681	intergenic_variant	-0.387369419257	-0.478019508476	0.632741005495
1	107016546	rs50515967,rs242041789	intergenic_variant	-0.387369419257	-0.478019508476	0.632741005495
1	107020298	rs33189570	intergenic_variant	-0.387369419257	-0.478019508476	0.632741005495
1	107022019	rs31615064	intergenic_variant	-0.387369419257	-0.478019508476	0.632741005495
1	107023468	rs32129799	intergenic_variant	-0.381691461859	-0.470507056635	0.638095602142
1	107026102	rs33185334	intergenic_variant	-0.381691461859	-0.470507056635	0.638095602142
1	107028368	rs32442756	intergenic_variant	-0.381691461859	-0.470507056635	0.638095602142
1	107034309	rs224033053	intergenic_variant	-0.381691461859	-0.470507056635	0.638095602142
1	107045430	rs31855282	downstream_gene_variant	-0.441325124022	-0.54302785734	0.587231877025
1	107050129	rs33185259	intron_variant	-0.441325124022	-0.54302785734	0.587231877025
1	107052545	rs32166476	upstream_gene_variant	-0.441325124022	-0.54302785734	0.587231877025
1	107063017	rs32240921	intergenic_variant	-0.441325124022	-0.54302785734	0.587231877025
1	107071767	rs32579812	intergenic_variant	-0.513081388562	-0.632220429813	0.527387654141
1	107076241	rs32735316,rs242640611	downstream_gene_variant	-0.513081388562	-0.632220429813	0.527387654141
1	107078537	rs32171992	missense_variant	-0.513081388562	-0.632220429813	0.527387654141
1	107084356	rs30517754	upstream_gene_variant	-0.543397409629	-0.669940112185	0.503050942298
1	107088235	rs32144146	upstream_gene_variant	-0.543397409629	-0.669940112185	0.503050942298
1	107096444	rs32113010	intergenic_variant	-0.543397409629	-0.669940112185	0.503050942298
1	107103766	rs46567811,rs386899909	intergenic_variant	-0.543397409629	-0.669940112185	0.503050942298
1	107111351	rs257271054	intergenic_variant	-0.601346113589	-0.741456485742	0.45859114171
1	107116431	rs581344437	intergenic_variant	-0.601346113589	-0.741456485742	0.45859114171
1	107120316	rs33859714	intergenic_variant	-0.601346113589	-0.741456485742	0.45859114171
1	107127256	rs33186252	intergenic_variant	-0.601346113589	-0.741456485742	0.45859114171
1	107132194	rs224472711	intergenic_variant	-0.601346113589	-0.741456485742	0.45859114171
1	107135364	rs32470017	intergenic_variant	-0.601346113589	-0.741456485742	0.45859114171
1	107138117	rs32089690,rs46161316	intergenic_variant	-0.601346113589	-0.741456485742	0.45859114171
1	107143715	rs32208064,rs253880742	intergenic_variant	-0.601346113589	-0.741456485742	0.45859114171
1	107146084	rs30457933,rs253376971	intergenic_variant	-0.601346113589	-0.741456485742	0.45859114171
1	107151992	rs32572639	downstream_gene_variant	-0.601346113589	-0.741456485742	0.45859114171
1	107155886	rs31196697	missense_variant	-0.601346113589	-0.741456485742	0.45859114171
1	107159280	rs46793168	intron_variant	-0.601346113589	-0.741456485742	0.45859114171
1	107162011	rs216200742	upstream_gene_variant	-0.601346113589	-0.741456485742	0.45859114171
1	107167291	rs248957876	intergenic_variant	-0.601346113589	-0.741456485742	0.45859114171
1	107175000	rs31358594	intergenic_variant	-0.601346113589	-0.741456485742	0.45859114171
1	107177563	rs387209214	intergenic_variant	-0.601346113589	-0.741456485742	0.45859114171
1	107182012	rs31473768	intergenic_variant	-0.601346113589	-0.741456485742	0.45859114171
1	107188973	rs259944190	intergenic_variant	-0.601346113589	-0.741456485742	0.45859114171
1	107193318	rs387753801	intergenic_variant	-0.601346113589	-0.741456485742	0.45859114171
1	107200852	rs258499556	intergenic_variant	-0.608682529691	-0.762239611937	0.446097112008
1	107209730	rs48305270	intergenic_variant	-0.608682529691	-0.762239611937	0.446097112008
1	107222620	rs243934224	intergenic_variant	-0.608682529691	-0.762239611937	0.446097112008
1	107227262	rs32109811	intergenic_variant	-0.608682529691	-0.762239611937	0.446097112008
1	107230232	rs52162557	intergenic_variant	-0.608682529691	-0.762239611937	0.446097112008
1	107237375	rs263880894	intergenic_variant	-0.608682529691	-0.762239611937	0.446097112008
1	107243349	rs46764268	intergenic_variant	-0.608682529691	-0.762239611937	0.446097112008
1	107249541	rs50102673	intergenic_variant	-0.608682529691	-0.762239611937	0.446097112008
1	107256993	rs31797971,rs108645162	intergenic_variant	-0.608682529691	-0.762239611937	0.446097112008
1	107263488	rs33851451	intergenic_variant	-0.608682529691	-0.762239611937	0.446097112008
1	107271037	rs30655321	downstream_gene_variant	-0.608682529691	-0.762239611937	0.446097112008
1	107276195	rs32558994,rs33186208	intron_variant	-0.608682529691	-0.762239611937	0.446097112008
1	107286355	rs32133709	intergenic_variant	-0.608682529691	-0.762239611937	0.446097112008
1	107292624	rs32624617	intergenic_variant	-0.608682529691	-0.762239611937	0.446097112008
1	107300061	rs50436307,rs233181386	intergenic_variant	-0.608682529691	-0.762239611937	0.446097112008
1	107308358	rs31096459	intergenic_variant	-0.608682529691	-0.762239611937	0.446097112008
1	107318496	rs31210231	intergenic_variant	-0.608682529691	-0.762239611937	0.446097112008
1	107328277	rs32137240	intergenic_variant	-0.608682529691	-0.762239611937	0.446097112008
1	107336071	rs31500543	intergenic_variant	-0.608682529691	-0.762239611937	0.446097112008
1	107337699	rs30543800	intergenic_variant	-0.608682529691	-0.762239611937	0.446097112008
1	107352983	rs30540523	intergenic_variant	-0.608682529691	-0.762239611937	0.446097112008
1	107364512	rs242680182	intron_variant	-0.608682529691	-0.762239611937	0.446097112008
1	107388700	rs30537931	intergenic_variant	-0.52773137124	-0.659953876944	0.509435701242
1	107400579	rs32029200	intergenic_variant	-0.52773137124	-0.659953876944	0.509435701242
1	107417938	rs30541987	upstream_gene_variant	-0.52773137124	-0.659953876944	0.509435701242
1	107460082	rs233152365	intergenic_variant	-0.52773137124	-0.659953876944	0.509435701242
1	107482112	rs32169925	intergenic_variant	-0.52773137124	-0.659953876944	0.509435701242
1	107495101	NA	intergenic_variant	-0.52773137124	-0.659953876944	0.509435701242
1	107868665	rs257670124	intergenic_variant	-0.371662723014	-0.459538123874	0.645947863641
1	107881343	rs223234217	intergenic_variant	-0.32072170154	-0.396292241749	0.691974163302
1	108045418	rs30524384	intergenic_variant	-0.433825503009	-0.538155744585	0.590589523823
1	108209381	rs51397685	intergenic_variant	-0.350597770103	-0.435284989462	0.663449696527
1	108213362	rs31282463	intergenic_variant	-0.350597770103	-0.435284989462	0.663449696527
1	108215245	rs46047216	intergenic_variant	-0.350597770103	-0.435284989462	0.663449696527
1	108229283	rs265268285	intergenic_variant	-0.350597770103	-0.435284989462	0.663449696527
1	108241723	rs6277267	intergenic_variant	-0.350597770103	-0.435284989462	0.663449696527
1	108250772	rs46969894	intergenic_variant	-0.350597770103	-0.435284989462	0.663449696527
1	108259904	rs234283194	intergenic_variant	-0.350597770103	-0.435284989462	0.663449696527
1	108266055	rs582856426	intergenic_variant	-0.350597770103	-0.435284989462	0.663449696527
1	108277819	rs222373808	intergenic_variant	-0.350597770103	-0.435284989462	0.663449696527
1	108285809	rs261358484	intergenic_variant	-0.350597770103	-0.435284989462	0.663449696527
1	108293659	rs51672992	intergenic_variant	-0.350597770103	-0.435284989462	0.663449696527
1	108296318	rs243786196	intergenic_variant	-0.350597770103	-0.435284989462	0.663449696527
1	108298265	rs216008195	intergenic_variant	-0.350597770103	-0.435284989462	0.663449696527
1	108299120	rs257582681	intergenic_variant	-0.350597770103	-0.435284989462	0.663449696527
1	108300690	rs222002834	intergenic_variant	-0.350597770103	-0.435284989462	0.663449696527
1	108302716	rs256510721	intergenic_variant	-0.350597770103	-0.435284989462	0.663449696527
1	108304469	rs50881817	intergenic_variant	-0.350597770103	-0.435284989462	0.663449696527
1	108307462	rs250161966	intergenic_variant	-0.350597770103	-0.435284989462	0.663449696527
1	108314464	rs51055152	intergenic_variant	-0.350597770103	-0.435284989462	0.663449696527
1	108330622	rs224657946	intergenic_variant	-0.350597770103	-0.435284989462	0.663449696527
1	108340536	rs258377241	intergenic_variant	-0.350597770103	-0.435284989462	0.663449696527
1	108345343	rs31417853	intergenic_variant	-0.350597770103	-0.435284989462	0.663449696527
1	108346589	rs49184520	intergenic_variant	-0.350597770103	-0.435284989462	0.663449696527
1	108348310	rs52023300	intergenic_variant	-0.350597770103	-0.435284989462	0.663449696527
1	108349343	rs108403913	intergenic_variant	-0.350597770103	-0.435284989462	0.663449696527
1	108350052	rs48002289	intergenic_variant	-0.350597770103	-0.435284989462	0.663449696527
1	108350810	rs50721944	intergenic_variant	-0.350597770103	-0.435284989462	0.663449696527
1	108357268	rs49117700	intergenic_variant	-0.350597770103	-0.435284989462	0.663449696527
1	108361742	rs33212361	intergenic_variant	-0.350597770103	-0.435284989462	0.663449696527
1	108364188	rs48763900	intergenic_variant	-0.350597770103	-0.435284989462	0.663449696527
1	108367380	rs31380525	intergenic_variant	-0.350597770103	-0.435284989462	0.663449696527
1	108369043	rs33212048	intergenic_variant	-0.350597770103	-0.435284989462	0.663449696527
1	108370799	rs30616368	intergenic_variant	-0.350597770103	-0.435284989462	0.663449696527
1	108371408	rs30867516	intergenic_variant	-0.350597770103	-0.435284989462	0.663449696527
1	108373331	rs49757584	intergenic_variant	-0.350597770103	-0.435284989462	0.663449696527
1	108374961	rs32130043	intergenic_variant	-0.350597770103	-0.435284989462	0.663449696527
1	108376014	rs33209868	intergenic_variant	-0.350597770103	-0.435284989462	0.663449696527
1	108377104	rs32237009	intergenic_variant	-0.350597770103	-0.435284989462	0.663449696527
1	108378516	rs30719110	intergenic_variant	-0.350597770103	-0.435284989462	0.663449696527
1	108379780	rs33207294	intergenic_variant	-0.350597770103	-0.435284989462	0.663449696527
1	108380805	rs32727316	intergenic_variant	-0.350597770103	-0.435284989462	0.663449696527
1	108384499	rs31972701	intergenic_variant	-0.350597770103	-0.435284989462	0.663449696527
1	108387838	rs52314336	intergenic_variant	-0.350597770103	-0.435284989462	0.663449696527
1	108392558	rs32041982	intergenic_variant	-0.350597770103	-0.435284989462	0.663449696527
1	108395475	rs214591281	intergenic_variant	-0.350597770103	-0.435284989462	0.663449696527
1	108397907	rs239875958	intergenic_variant	-0.350597770103	-0.435284989462	0.663449696527
1	108400436	rs45756613,rs579897859	intergenic_variant	-0.350597770103	-0.435284989462	0.663449696527
1	108402601	rs235041015	intergenic_variant	-0.350597770103	-0.435284989462	0.663449696527
1	108416535	NA	intergenic_variant	-0.350597770103	-0.435284989462	0.663449696527
1	108420626	rs240565806	intergenic_variant	-0.350597770103	-0.435284989462	0.663449696527
1	108424206	rs48458942	intergenic_variant	-0.350597770103	-0.435284989462	0.663449696527
1	108429244	rs32514067	intergenic_variant	-0.350597770103	-0.435284989462	0.663449696527
1	108433183	rs32478772	intergenic_variant	-0.350597770103	-0.435284989462	0.663449696527
1	108437688	rs242400555	intergenic_variant	-0.350597770103	-0.435284989462	0.663449696527
1	108445044	rs31572457	intergenic_variant	-0.350597770103	-0.435284989462	0.663449696527
1	108448666	rs31461445	intergenic_variant	-0.350597770103	-0.435284989462	0.663449696527
1	108452824	rs30643296	intergenic_variant	-0.350597770103	-0.435284989462	0.663449696527
1	108455945	rs32509342	intergenic_variant	-0.350597770103	-0.435284989462	0.663449696527
1	108458177	rs46979346	intergenic_variant	-0.333633380473	-0.413837964476	0.679081694855
1	108458984	rs31475572	intergenic_variant	-0.350597770103	-0.435284989462	0.663449696527
1	108462327	rs32649385	intergenic_variant	-0.350597770103	-0.435284989462	0.663449696527
1	108464007	rs32299011	intergenic_variant	-0.350597770103	-0.435284989462	0.663449696527
1	108466509	rs227716801	intergenic_variant	-0.350597770103	-0.435284989462	0.663449696527
1	108468546	rs50430333,rs255682960	intergenic_variant	-0.350597770103	-0.435284989462	0.663449696527
1	108469733	rs33209801	intergenic_variant	-0.350597770103	-0.435284989462	0.663449696527
1	108470408	rs31451346	intergenic_variant	-0.350597770103	-0.435284989462	0.663449696527
1	108471727	rs50845427	intergenic_variant	-0.350597770103	-0.435284989462	0.663449696527
1	108472770	rs229892705	intergenic_variant	-0.350597770103	-0.435284989462	0.663449696527
1	108473727	rs32267248	intergenic_variant	-0.350597770103	-0.435284989462	0.663449696527
1	108474388	rs263406126	intergenic_variant	-0.350597770103	-0.435284989462	0.663449696527
1	108475872	rs46798390	intergenic_variant	-0.350597770103	-0.435284989462	0.663449696527
1	108477362	rs45683275	intergenic_variant	-0.350597770103	-0.435284989462	0.663449696527
1	108477490	rs46740907	intergenic_variant	-0.350597770103	-0.435284989462	0.663449696527
1	108478592	rs50483083	intergenic_variant	-0.350597770103	-0.435284989462	0.663449696527
1	108479506	rs46194115	intergenic_variant	-0.350597770103	-0.435284989462	0.663449696527
1	108480980	rs32057713	intergenic_variant	-0.350597770103	-0.435284989462	0.663449696527
1	108482967	rs49441916	intergenic_variant	-0.350597770103	-0.435284989462	0.663449696527
1	108485523	rs32187378	intergenic_variant	-0.350597770103	-0.435284989462	0.663449696527
1	108487602	rs47195682	intergenic_variant	-0.350597770103	-0.435284989462	0.663449696527
1	108490142	rs52575439	intergenic_variant	-0.350597770103	-0.435284989462	0.663449696527
1	108494695	rs230853556	intergenic_variant	-0.350597770103	-0.435284989462	0.663449696527
1	108497250	rs32472965	intergenic_variant	-0.350597770103	-0.435284989462	0.663449696527
1	108500058	rs30755825	intergenic_variant	-0.350597770103	-0.435284989462	0.663449696527
1	108503562	rs31504209	intergenic_variant	-0.350597770103	-0.435284989462	0.663449696527
1	108505934	rs581023911	intergenic_variant	-0.350597770103	-0.435284989462	0.663449696527
1	108507659	rs49074659	intergenic_variant	-0.350597770103	-0.435284989462	0.663449696527
1	108510793	rs33208826	intergenic_variant	-0.350597770103	-0.435284989462	0.663449696527
1	108513461	rs45741108	intergenic_variant	-0.350597770103	-0.435284989462	0.663449696527
1	108516199	rs52401495	intergenic_variant	-0.350597770103	-0.435284989462	0.663449696527
1	108525325	rs31099456	intergenic_variant	-0.350597770103	-0.435284989462	0.663449696527
1	108530092	rs31593970	intergenic_variant	-0.350597770103	-0.435284989462	0.663449696527
1	108532735	rs108719028	intergenic_variant	-0.350597770103	-0.435284989462	0.663449696527
1	108540546	rs220951081	intergenic_variant	-0.358994014588	-0.446348634255	0.655442258142
1	108544404	rs31572574	intergenic_variant	-0.358994014588	-0.446348634255	0.655442258142
1	108555093	rs220121862	intergenic_variant	-0.358994014588	-0.446348634255	0.655442258142
1	108577269	rs32252165	intergenic_variant	-0.358994014588	-0.446348634255	0.655442258142
1	108594077	rs30991298	intergenic_variant	-0.358994014588	-0.446348634255	0.655442258142
1	108600425	rs225890864	intergenic_variant	-0.358994014588	-0.446348634255	0.655442258142
1	108617763	rs31923788	intergenic_variant	-0.340304593841	-0.423313196732	0.672157972876
1	108621047	rs32793856	intergenic_variant	-0.340304593841	-0.423313196732	0.672157972876
1	108630309	rs244234592	intergenic_variant	-0.340304593841	-0.423313196732	0.672157972876
1	108638919	rs32365454	intergenic_variant	-0.340304593841	-0.423313196732	0.672157972876
1	108648718	rs243576978	intergenic_variant	-0.340304593841	-0.423313196732	0.672157972876
1	108657861	rs33205014	intergenic_variant	-0.340304593841	-0.423313196732	0.672157972876
1	108659515	rs33200994	intergenic_variant	-0.340304593841	-0.423313196732	0.672157972876
1	108660286	rs32128906	intergenic_variant	-0.340304593841	-0.423313196732	0.672157972876
1	108661801	rs30596334	intergenic_variant	-0.340304593841	-0.423313196732	0.672157972876
1	108662895	rs31576134	intergenic_variant	-0.340304593841	-0.423313196732	0.672157972876
1	108664510	rs50093930	intergenic_variant	-0.340304593841	-0.423313196732	0.672157972876
1	108664963	rs33203895	intergenic_variant	-0.340304593841	-0.423313196732	0.672157972876
1	108666334	rs33202419	intergenic_variant	-0.340304593841	-0.423313196732	0.672157972876
1	108667449	rs50218573	intergenic_variant	-0.340304593841	-0.423313196732	0.672157972876
1	108668690	rs50591758	intergenic_variant	-0.344295054344	-0.428769949609	0.668183179984
1	108669281	rs48593689	intergenic_variant	-0.344295054344	-0.428769949609	0.668183179984
1	108670679	rs33199859	intergenic_variant	-0.344295054344	-0.428769949609	0.668183179984
1	108672249	rs32034702	intergenic_variant	-0.344295054344	-0.428769949609	0.668183179984
1	108673754	rs47322966	intergenic_variant	-0.344295054344	-0.428769949609	0.668183179984
1	108675337	rs33203728	intergenic_variant	-0.344295054344	-0.428769949609	0.668183179984
1	108677089	rs32086441	intergenic_variant	-0.344295054344	-0.428769949609	0.668183179984
1	108678221	rs50597661	intergenic_variant	-0.344295054344	-0.428769949609	0.668183179984
1	108679658	rs258984498	intergenic_variant	-0.344295054344	-0.428769949609	0.668183179984
1	108680881	rs31281549	intergenic_variant	-0.344295054344	-0.428769949609	0.668183179984
1	108682323	rs49404221	intergenic_variant	-0.344295054344	-0.428769949609	0.668183179984
1	108683667	rs46737199	intergenic_variant	-0.344295054344	-0.428769949609	0.668183179984
1	108685098	rs30761348	intergenic_variant	-0.344295054344	-0.428769949609	0.668183179984
1	108686925	rs47301541	intergenic_variant	-0.344295054344	-0.428769949609	0.668183179984
1	108687980	rs225524471	intergenic_variant	-0.344295054344	-0.428769949609	0.668183179984
1	108688948	rs387200376	intergenic_variant	-0.344295054344	-0.428769949609	0.668183179984
1	108690004	rs52009785	intergenic_variant	-0.344295054344	-0.428769949609	0.668183179984
1	108692825	rs30805808	intergenic_variant	-0.344295054344	-0.428769949609	0.668183179984
1	108695027	rs31732756	intergenic_variant	-0.344295054344	-0.428769949609	0.668183179984
1	108700588	rs31996829	intergenic_variant	-0.344295054344	-0.428769949609	0.668183179984
1	108702558	rs46675468	intergenic_variant	-0.344295054344	-0.428769949609	0.668183179984
1	108704705	rs32766364	intergenic_variant	-0.344295054344	-0.428769949609	0.668183179984
1	108705989	rs31338874	intergenic_variant	-0.344295054344	-0.428769949609	0.668183179984
1	108707375	rs49484743	intergenic_variant	-0.344295054344	-0.428769949609	0.668183179984
1	108708529	rs49828235	intergenic_variant	-0.344295054344	-0.428769949609	0.668183179984
1	108709572	rs51735804	intergenic_variant	-0.344295054344	-0.428769949609	0.668183179984
1	108710750	rs32401663	intergenic_variant	-0.344295054344	-0.428769949609	0.668183179984
1	108712151	rs49051587	intergenic_variant	-0.447488735022	-0.555421420726	0.578730919828
1	108712670	rs45905708	intergenic_variant	-0.344295054344	-0.428769949609	0.668183179984
1	108713764	rs31859222	intergenic_variant	-0.344295054344	-0.428769949609	0.668183179984
1	108715015	rs108112982	intergenic_variant	-0.344295054344	-0.428769949609	0.668183179984
1	108716938	rs30997954	intergenic_variant	-0.344295054344	-0.428769949609	0.668183179984
1	108718863	rs30570959	intergenic_variant	-0.344295054344	-0.428769949609	0.668183179984
1	108720267	rs47859939	intergenic_variant	-0.344295054344	-0.428769949609	0.668183179984
1	108721330	rs31983994	intergenic_variant	-0.344295054344	-0.428769949609	0.668183179984
1	108722745	rs32417130	intergenic_variant	-0.344295054344	-0.428769949609	0.668183179984
1	108724107	rs108253086	intergenic_variant	-0.344295054344	-0.428769949609	0.668183179984
1	108726147	rs52048050	intergenic_variant	-0.344295054344	-0.428769949609	0.668183179984
1	108727215	rs32692823	intergenic_variant	-0.344295054344	-0.428769949609	0.668183179984
1	108728830	rs228218869	intergenic_variant	-0.344295054344	-0.428769949609	0.668183179984
1	108730923	rs52288176	intergenic_variant	-0.344295054344	-0.428769949609	0.668183179984
1	108732916	rs33888183	intergenic_variant	-0.344295054344	-0.428769949609	0.668183179984
1	108741604	rs32648654	intergenic_variant	-0.344295054344	-0.428769949609	0.668183179984
1	108745635	rs240180950	intergenic_variant	-0.344295054344	-0.428769949609	0.668183179984
1	108746938	rs50433307	intergenic_variant	-0.344295054344	-0.428769949609	0.668183179984
1	108748410	rs30714582	intergenic_variant	-0.344295054344	-0.428769949609	0.668183179984
1	108749721	rs213232633	intergenic_variant	-0.344295054344	-0.428769949609	0.668183179984
1	108752891	rs32461437	intergenic_variant	-0.344295054344	-0.428769949609	0.668183179984
1	108753934	rs32098681	intergenic_variant	-0.344295054344	-0.428769949609	0.668183179984
1	108760192	rs31519872	intergenic_variant	-0.403018025206	-0.501046980963	0.616448548404
1	108763705	rs47548500	intergenic_variant	-0.403018025206	-0.501046980963	0.616448548404
1	108772138	rs31011603	intergenic_variant	-0.403018025206	-0.501046980963	0.616448548404
1	108776976	rs31219992,rs108845203	intergenic_variant	-0.403299582258	-0.501614005659	0.616049698653
1	108783968	rs32632228	intergenic_variant	-0.390824870332	-0.48695542816	0.626396846502
1	108788398	rs31669345	intergenic_variant	-0.390824870332	-0.48695542816	0.626396846502
1	108792159	rs30665502	intergenic_variant	-0.390824870332	-0.48695542816	0.626396846502
1	108795043	rs223869454	intergenic_variant	-0.390824870332	-0.48695542816	0.626396846502
1	108800463	rs30647257	intergenic_variant	-0.390824870332	-0.48695542816	0.626396846502
1	108809566	rs31726176	intergenic_variant	-0.427287950889	-0.53233076446	0.594615418239
1	108813588	rs31569265,rs387489315	intergenic_variant	-0.427287950889	-0.53233076446	0.594615418239
1	108818039	rs32482476	intergenic_variant	-0.427287950889	-0.53233076446	0.594615418239
1	108822067	rs30690582	intergenic_variant	-0.427287950889	-0.53233076446	0.594615418239
1	108826555	rs50973678	intergenic_variant	-0.427287950889	-0.53233076446	0.594615418239
1	108829333	rs33235489	intergenic_variant	-0.427287950889	-0.53233076446	0.594615418239
1	108831545	rs30915429	intergenic_variant	-0.427287950889	-0.53233076446	0.594615418239
1	108834423	rs264201732	intergenic_variant	-0.427287950889	-0.53233076446	0.594615418239
1	108835475	rs48627306	intergenic_variant	-0.366702117251	-0.456396075042	0.648204492224
1	108836567	rs30668777	intergenic_variant	-0.366702117251	-0.456396075042	0.648204492224
1	108837404	rs46087528	intergenic_variant	-0.366702117251	-0.456396075042	0.648204492224
1	108838657	rs233077881	intergenic_variant	-0.366702117251	-0.456396075042	0.648204492224
1	108840094	rs31333801	intergenic_variant	-0.366702117251	-0.456396075042	0.648204492224
1	108841163	rs32144989	intergenic_variant	-0.366702117251	-0.456396075042	0.648204492224
1	108842577	rs263059987	intergenic_variant	-0.361584563084	-0.4495226181	0.653152304096
1	108843708	rs51340564	intergenic_variant	-0.361584563084	-0.4495226181	0.653152304096
1	108844742	rs244669612	intergenic_variant	-0.361584563084	-0.4495226181	0.653152304096
1	108847481	rs31904810	intergenic_variant	-0.361584563084	-0.4495226181	0.653152304096
1	108849333	rs245272818	intergenic_variant	-0.361584563084	-0.4495226181	0.653152304096
1	108850983	rs6227329	intergenic_variant	-0.361584563084	-0.4495226181	0.653152304096
1	108852494	rs47217730	intergenic_variant	-0.336593146048	-0.422453226481	0.67278523169
1	108853602	rs32391452	intergenic_variant	-0.426280023977	-0.530314252262	0.596012037008
1	108854803	rs31810844	intergenic_variant	-0.361584563084	-0.4495226181	0.653152304096
1	108855563	rs263079803	intergenic_variant	-0.361584563084	-0.4495226181	0.653152304096
1	108858418	rs32379652	intergenic_variant	-0.361584563084	-0.4495226181	0.653152304096
1	108860292	rs31333736	intergenic_variant	-0.361584563084	-0.4495226181	0.653152304096
1	108862196	rs49613844	intergenic_variant	-0.361584563084	-0.4495226181	0.653152304096
1	108863677	rs32314497	intergenic_variant	-0.361584563084	-0.4495226181	0.653152304096
1	108865714	rs46222440	intergenic_variant	-0.361584563084	-0.4495226181	0.653152304096
1	108867329	rs31614084	intergenic_variant	-0.361584563084	-0.4495226181	0.653152304096
1	108868940	rs33237328	intergenic_variant	-0.361584563084	-0.4495226181	0.653152304096
1	108870087	rs31123527	intergenic_variant	-0.361584563084	-0.4495226181	0.653152304096
1	108871664	rs32685688	intergenic_variant	-0.361584563084	-0.4495226181	0.653152304096
1	108872372	rs33235974	intergenic_variant	-0.361584563084	-0.4495226181	0.653152304096
1	108874831	rs32056798	intergenic_variant	-0.361584563084	-0.4495226181	0.653152304096
1	108875483	rs31571729	intergenic_variant	-0.361584563084	-0.4495226181	0.653152304096
1	108877122	rs232870574	intergenic_variant	-0.361584563084	-0.4495226181	0.653152304096
1	108878526	rs32039294	intergenic_variant	-0.361584563084	-0.4495226181	0.653152304096
1	108879960	rs33235160	intergenic_variant	-0.361584563084	-0.4495226181	0.653152304096
1	108881232	rs213292714	intergenic_variant	-0.361584563084	-0.4495226181	0.653152304096
1	108883500	rs32171700	intergenic_variant	-0.361584563084	-0.4495226181	0.653152304096
1	108899744	rs32102532	intergenic_variant	-0.229426695891	-0.284263749607	0.776267231999
1	108903311	rs32414197	upstream_gene_variant	-0.229426695891	-0.284263749607	0.776267231999
1	108908217	rs32430252	downstream_gene_variant	-0.368404252255	-0.456390690636	0.648208362107
1	108911090	rs47653296	intergenic_variant	-0.368404252255	-0.456390690636	0.648208362107
1	108911374	rs49587374	intergenic_variant	-0.368404252255	-0.456390690636	0.648208362107
1	108912516	rs46828217	intergenic_variant	-0.182263742787	-0.221410523051	0.824818092537
1	108912612	rs48336228	intergenic_variant	-0.368404252255	-0.456390690636	0.648208362107
1	108912670	rs46347593	intergenic_variant	-0.704870596249	-0.856515924405	0.391918075668
1	108912772	rs49694025	intergenic_variant	-0.368404252255	-0.456390690636	0.648208362107
1	108913878	rs107700816	intergenic_variant	-0.368404252255	-0.456390690636	0.648208362107
1	108915334	rs225342873	intergenic_variant	-0.368404252255	-0.456390690636	0.648208362107
1	108916787	rs261549407	intergenic_variant	-0.368404252255	-0.456390690636	0.648208362107
1	108917479	rs246376012	intergenic_variant	-0.368404252255	-0.456390690636	0.648208362107
1	108918277	rs265157739	intergenic_variant	-0.368404252255	-0.456390690636	0.648208362107
1	108919129	rs224269876	intergenic_variant	-0.368404252255	-0.456390690636	0.648208362107
1	108919887	rs258262873	intergenic_variant	-0.368404252255	-0.456390690636	0.648208362107
1	108920431	rs33228682	intergenic_variant	-0.368404252255	-0.456390690636	0.648208362107
1	108921523	rs33228677	intergenic_variant	-0.368404252255	-0.456390690636	0.648208362107
1	108922314	rs248588653	intergenic_variant	-0.368404252255	-0.456390690636	0.648208362107
1	108923040	rs217024839	intergenic_variant	-0.368404252255	-0.456390690636	0.648208362107
1	108924000	rs33226966	intergenic_variant	-0.368404252255	-0.456390690636	0.648208362107
1	108924632	rs229724024	intergenic_variant	-0.368404252255	-0.456390690636	0.648208362107
1	108925554	rs33230752	intergenic_variant	-0.368404252255	-0.456390690636	0.648208362107
1	108925764	rs33230748	intergenic_variant	-0.368404252255	-0.456390690636	0.648208362107
1	108927122	rs225224178	intergenic_variant	-0.368404252255	-0.456390690636	0.648208362107
1	108927962	rs230610633	intergenic_variant	-0.368404252255	-0.456390690636	0.648208362107
1	108928651	rs252051678	intergenic_variant	-0.368404252255	-0.456390690636	0.648208362107
1	108929332	rs33227904	intergenic_variant	-0.368404252255	-0.456390690636	0.648208362107
1	108929946	rs233014933	intergenic_variant	-0.368404252255	-0.456390690636	0.648208362107
1	108930963	rs32750644	intergenic_variant	-0.368404252255	-0.456390690636	0.648208362107
1	108931459	rs33232190	intergenic_variant	-0.368404252255	-0.456390690636	0.648208362107
1	108932043	rs254783595	intergenic_variant	-0.368404252255	-0.456390690636	0.648208362107
1	108932726	rs221217443	intergenic_variant	-0.368404252255	-0.456390690636	0.648208362107
1	108933258	rs33230603	intergenic_variant	-0.368404252255	-0.456390690636	0.648208362107
1	108934209	rs227689825	intergenic_variant	-0.368404252255	-0.456390690636	0.648208362107
1	108935452	rs229893569	intergenic_variant	-0.368404252255	-0.456390690636	0.648208362107
1	108936370	rs237492914	intergenic_variant	-0.368404252255	-0.456390690636	0.648208362107
1	108937171	rs243065220	intergenic_variant	-0.368404252255	-0.456390690636	0.648208362107
1	108937963	rs31826808	intergenic_variant	-0.368404252255	-0.456390690636	0.648208362107
1	108938380	rs221649097	intergenic_variant	-0.368404252255	-0.456390690636	0.648208362107
1	108939407	rs224417412	intergenic_variant	-0.368404252255	-0.456390690636	0.648208362107
1	108940800	rs262082842	intergenic_variant	-0.368404252255	-0.456390690636	0.648208362107
1	108941093	rs231360858	intergenic_variant	-0.368404252255	-0.456390690636	0.648208362107
1	108942230	rs235369804	intergenic_variant	-0.368404252255	-0.456390690636	0.648208362107
1	108943195	rs33229555	intergenic_variant	-0.368404252255	-0.456390690636	0.648208362107
1	108944271	rs33225692	intergenic_variant	-0.368404252255	-0.456390690636	0.648208362107
1	108945361	rs48437029	intergenic_variant	-0.368404252255	-0.456390690636	0.648208362107
1	108945754	rs241161953	intergenic_variant	-0.368404252255	-0.456390690636	0.648208362107
1	108949607	rs252910088	intergenic_variant	-0.368404252255	-0.456390690636	0.648208362107
1	108950555	rs33230376	intergenic_variant	-0.368404252255	-0.456390690636	0.648208362107
1	108951176	rs33227940	intergenic_variant	-0.368404252255	-0.456390690636	0.648208362107
1	108951907	rs218417336	intergenic_variant	-0.368404252255	-0.456390690636	0.648208362107
1	108952676	rs229485774	intergenic_variant	-0.368404252255	-0.456390690636	0.648208362107
1	108953511	rs233627435	intergenic_variant	-0.368404252255	-0.456390690636	0.648208362107
1	108954107	rs250468109	intergenic_variant	-0.368404252255	-0.456390690636	0.648208362107
1	108954832	rs260227381	intergenic_variant	-0.368404252255	-0.456390690636	0.648208362107
1	108955404	rs215871318	intergenic_variant	-0.368404252255	-0.456390690636	0.648208362107
1	108956317	rs212051589	intergenic_variant	-0.368404252255	-0.456390690636	0.648208362107
1	108959597	rs32368382	intergenic_variant	-0.368404252255	-0.456390690636	0.648208362107
1	108963038	rs108251282	intergenic_variant	-0.368404252255	-0.456390690636	0.648208362107
1	108964943	rs234736961	intergenic_variant	-0.405435628061	-0.502934336128	0.615121407595
1	108965741	rs218568789	intergenic_variant	-0.405435628061	-0.502934336128	0.615121407595
1	108966304	rs228866635	intergenic_variant	-0.405435628061	-0.502934336128	0.615121407595
1	108967177	rs220953905	intergenic_variant	-0.405435628061	-0.502934336128	0.615121407595
1	108967752	rs228558861	intergenic_variant	-0.405435628061	-0.502934336128	0.615121407595
1	108969099	rs217458084	intergenic_variant	-0.405435628061	-0.502934336128	0.615121407595
1	108969573	rs234560767	intergenic_variant	-0.405435628061	-0.502934336128	0.615121407595
1	108970982	rs235025132	intergenic_variant	-0.405435628061	-0.502934336128	0.615121407595
1	108971409	rs262486817	intergenic_variant	-0.405435628061	-0.502934336128	0.615121407595
1	108972142	rs232801439	intergenic_variant	-0.405435628061	-0.502934336128	0.615121407595
1	108973029	rs257048125	intergenic_variant	-0.405435628061	-0.502934336128	0.615121407595
1	108973880	rs578741300	intergenic_variant	-0.405435628061	-0.502934336128	0.615121407595
1	108975209	rs223208952	intergenic_variant	-0.405435628061	-0.502934336128	0.615121407595
1	108977097	rs263541350	intergenic_variant	-0.405435628061	-0.502934336128	0.615121407595
1	108978101	rs239316027	intergenic_variant	-0.405435628061	-0.502934336128	0.615121407595
1	108979089	rs246780528	intergenic_variant	-0.405435628061	-0.502934336128	0.615121407595
1	108980190	rs239580961	intergenic_variant	-0.405435628061	-0.502934336128	0.615121407595
1	108980942	rs226265683	intergenic_variant	-0.405435628061	-0.502934336128	0.615121407595
1	108981844	rs213232401	intergenic_variant	-0.405435628061	-0.502934336128	0.615121407595
1	108983309	rs224461352	intergenic_variant	-0.405435628061	-0.502934336128	0.615121407595
1	108984406	rs264167017	intergenic_variant	-0.488556817851	-0.605682201608	0.544863519764
1	108986345	rs255556328	intergenic_variant	-0.488556817851	-0.605682201608	0.544863519764
1	108988884	rs30695366	intergenic_variant	-0.488556817851	-0.605682201608	0.544863519764
1	108991133	rs263361562	intergenic_variant	-0.333883474398	-0.413538023024	0.679301314719
1	108992284	rs229835419	intergenic_variant	-0.333883474398	-0.413538023024	0.679301314719
1	108993306	rs232380289	intergenic_variant	-0.333883474398	-0.413538023024	0.679301314719
1	108994333	rs231988680	intergenic_variant	-0.333883474398	-0.413538023024	0.679301314719
1	108996132	rs231106896	intergenic_variant	-0.333883474398	-0.413538023024	0.679301314719
1	108996408	rs238107957	intergenic_variant	-0.333883474398	-0.413538023024	0.679301314719
1	108998054	rs217697283	intergenic_variant	-0.333883474398	-0.413538023024	0.679301314719
1	108999200	rs227168096	intergenic_variant	-0.333883474398	-0.413538023024	0.679301314719
1	108999264	rs245181172	intergenic_variant	-0.333883474398	-0.413538023024	0.679301314719
1	109000273	rs252830106	intergenic_variant	-0.333883474398	-0.413538023024	0.679301314719
1	109001172	rs255374906	intergenic_variant	-0.333883474398	-0.413538023024	0.679301314719
1	109002054	rs256302425	intergenic_variant	-0.333883474398	-0.413538023024	0.679301314719
1	109003459	rs232767438	intergenic_variant	-0.338466955818	-0.419470297244	0.674962733614
1	109005379	rs246994901	intergenic_variant	-0.338466955818	-0.419470297244	0.674962733614
1	109006153	rs226634060	intergenic_variant	-0.338466955818	-0.419470297244	0.674962733614
1	109006802	rs216041696	intergenic_variant	-0.338466955818	-0.419470297244	0.674962733614
1	109007595	rs583103333	intergenic_variant	-0.338466955818	-0.419470297244	0.674962733614
1	109008648	rs32200596	intergenic_variant	-0.338466955818	-0.419470297244	0.674962733614
1	109009283	rs263141285	intergenic_variant	-0.338466955818	-0.419470297244	0.674962733614
1	109010215	rs242933577	intergenic_variant	-0.338466955818	-0.419470297244	0.674962733614
1	109010707	rs216315565	intergenic_variant	-0.338466955818	-0.419470297244	0.674962733614
1	109011603	rs223688073	intergenic_variant	-0.338466955818	-0.419470297244	0.674962733614
1	109012505	rs236407771	intergenic_variant	-0.338466955818	-0.419470297244	0.674962733614
1	109013202	rs251407454	intergenic_variant	-0.338466955818	-0.419470297244	0.674962733614
1	109013651	rs250153079	intergenic_variant	-0.338466955818	-0.419470297244	0.674962733614
1	109014528	rs215738345	intergenic_variant	-0.338466955818	-0.419470297244	0.674962733614
1	109015281	rs33227059	intergenic_variant	-0.338466955818	-0.419470297244	0.674962733614
1	109015928	rs253552715	intergenic_variant	-0.338466955818	-0.419470297244	0.674962733614
1	109017022	rs33225241	intergenic_variant	-0.338466955818	-0.419470297244	0.674962733614
1	109018208	rs240063151	intergenic_variant	-0.338466955818	-0.419470297244	0.674962733614
1	109019047	rs33227210	intergenic_variant	-0.338466955818	-0.419470297244	0.674962733614
1	109019854	rs233681592	intergenic_variant	-0.338466955818	-0.419470297244	0.674962733614
1	109021212	rs215266815	intergenic_variant	-0.338466955818	-0.419470297244	0.674962733614
1	109021854	rs244000600	intergenic_variant	-0.338466955818	-0.419470297244	0.674962733614
1	109022604	rs227869355	intergenic_variant	-0.509384157963	-0.629798345739	0.528970683285
1	109023131	rs221753937	intergenic_variant	-0.509384157963	-0.629798345739	0.528970683285
1	109024434	rs265709791	intergenic_variant	-0.509384157963	-0.629798345739	0.528970683285
1	109025712	rs250958469	intergenic_variant	-0.509384157963	-0.629798345739	0.528970683285
1	109026267	rs246109409	intergenic_variant	-0.509384157963	-0.629798345739	0.528970683285
1	109026946	rs247876004	intergenic_variant	-0.509384157963	-0.629798345739	0.528970683285
1	109027980	rs212056792	intergenic_variant	-0.509384157963	-0.629798345739	0.528970683285
1	109029055	rs48259998	intergenic_variant	-0.544850790805	-0.673760162413	0.500619815113
1	109031246	rs247992588	intergenic_variant	-0.544850790805	-0.673760162413	0.500619815113
1	109033128	rs33225884	intergenic_variant	-0.544850790805	-0.673760162413	0.500619815113
1	109034060	rs33225118	intergenic_variant	-0.544850790805	-0.673760162413	0.500619815113
1	109042520	rs241534244	intergenic_variant	-0.551303271072	-0.681028544901	0.496011408929
1	109044026	rs215265509	intergenic_variant	-0.551303271072	-0.681028544901	0.496011408929
1	109045624	rs224462469	intergenic_variant	-0.551303271072	-0.681028544901	0.496011408929
1	109045967	rs47205349	intergenic_variant	-0.551303271072	-0.681028544901	0.496011408929
1	109048619	rs265558107	intergenic_variant	-0.551303271072	-0.681028544901	0.496011408929
1	109049431	rs255432246	intergenic_variant	-0.551303271072	-0.681028544901	0.496011408929
1	109054762	rs33221900	intergenic_variant	-0.551303271072	-0.681028544901	0.496011408929
1	109055802	rs214216942	intergenic_variant	-0.551303271072	-0.681028544901	0.496011408929
1	109056449	rs32081773	intergenic_variant	-0.551303271072	-0.681028544901	0.496011408929
1	109058993	rs211958386	intergenic_variant	-0.551303271072	-0.681028544901	0.496011408929
1	109059817	rs222217694	intergenic_variant	-0.551303271072	-0.681028544901	0.496011408929
1	109061074	rs226470592	intergenic_variant	-0.551303271072	-0.681028544901	0.496011408929
1	109061644	rs265667924	intergenic_variant	-0.551303271072	-0.681028544901	0.496011408929
1	109062258	rs212981566	intergenic_variant	-0.551303271072	-0.681028544901	0.496011408929
1	109063330	rs33226916	intergenic_variant	-0.551303271072	-0.681028544901	0.496011408929
1	109063691	rs33226172	intergenic_variant	-0.551303271072	-0.681028544901	0.496011408929
1	109064557	rs225988095	intergenic_variant	-0.551303271072	-0.681028544901	0.496011408929
1	109065610	rs233149214	intergenic_variant	-0.551303271072	-0.681028544901	0.496011408929
1	109067164	rs259396165	intergenic_variant	-0.55601899856	-0.686298750521	0.492684147693
1	109075314	rs31520967	intergenic_variant	-0.55601899856	-0.686298750521	0.492684147693
1	109077662	rs239030259	intergenic_variant	-0.55601899856	-0.686298750521	0.492684147693
1	109079546	rs256497757	intergenic_variant	-0.55601899856	-0.686298750521	0.492684147693
1	109081533	rs33225981	intergenic_variant	-0.55601899856	-0.686298750521	0.492684147693
1	109083614	rs33225206	intergenic_variant	-0.55601899856	-0.686298750521	0.492684147693
1	109086169	rs33223479	intergenic_variant	-0.55601899856	-0.686298750521	0.492684147693
1	109088209	rs244805714	intergenic_variant	-0.55601899856	-0.686298750521	0.492684147693
1	109089520	rs211958543	intergenic_variant	-0.55601899856	-0.686298750521	0.492684147693
1	109090918	rs263671162	intergenic_variant	-0.55601899856	-0.686298750521	0.492684147693
1	109092158	rs246113610	intergenic_variant	-0.55601899856	-0.686298750521	0.492684147693
1	109093640	rs256042562	intergenic_variant	-0.55601899856	-0.686298750521	0.492684147693
1	109095080	rs214381903	intergenic_variant	-0.55601899856	-0.686298750521	0.492684147693
1	109096150	rs249912011	intergenic_variant	-0.55601899856	-0.686298750521	0.492684147693
1	109097303	rs221102072	intergenic_variant	-0.55601899856	-0.686298750521	0.492684147693
1	109097999	rs264901600	intergenic_variant	-0.55601899856	-0.686298750521	0.492684147693
1	109098921	rs248980468	intergenic_variant	-0.55601899856	-0.686298750521	0.492684147693
1	109099511	rs259185956	intergenic_variant	-0.55601899856	-0.686298750521	0.492684147693
1	109100518	rs221975874	intergenic_variant	-0.55601899856	-0.686298750521	0.492684147693
1	109101936	rs584628010	intergenic_variant	-0.55601899856	-0.686298750521	0.492684147693
1	109103320	rs239496268	intergenic_variant	-0.55601899856	-0.686298750521	0.492684147693
1	109104614	rs258416712	intergenic_variant	-0.55601899856	-0.686298750521	0.492684147693
1	109105949	rs244725280	intergenic_variant	-0.55601899856	-0.686298750521	0.492684147693
1	109106685	rs225681835	intergenic_variant	-0.55601899856	-0.686298750521	0.492684147693
1	109108426	rs50385704	intergenic_variant	-0.55601899856	-0.686298750521	0.492684147693
1	109109174	rs246810601	intergenic_variant	-0.55601899856	-0.686298750521	0.492684147693
1	109110693	rs253349523	intergenic_variant	-0.55601899856	-0.686298750521	0.492684147693
1	109111803	rs580575721	intergenic_variant	-0.55601899856	-0.686298750521	0.492684147693
1	109112903	NA	intergenic_variant	-0.55601899856	-0.686298750521	0.492684147693
1	109113975	rs33223363	intergenic_variant	-0.55601899856	-0.686298750521	0.492684147693
1	109114583	rs33222426	intergenic_variant	-0.55601899856	-0.686298750521	0.492684147693
1	109115444	rs249119373	intergenic_variant	-0.55601899856	-0.686298750521	0.492684147693
1	109116737	rs32216824	intergenic_variant	-0.55601899856	-0.686298750521	0.492684147693
1	109117731	rs255207115	intergenic_variant	-0.55601899856	-0.686298750521	0.492684147693
1	109119352	rs33226758	intergenic_variant	-0.55601899856	-0.686298750521	0.492684147693
1	109120955	rs236518663	intergenic_variant	-0.55601899856	-0.686298750521	0.492684147693
1	109122675	rs216542087	intergenic_variant	-0.55601899856	-0.686298750521	0.492684147693
1	109123696	NA	intergenic_variant	-0.55601899856	-0.686298750521	0.492684147693
1	109124736	rs216943975	intergenic_variant	-0.55601899856	-0.686298750521	0.492684147693
1	109125679	rs245665745	intergenic_variant	-0.55601899856	-0.686298750521	0.492684147693
1	109126443	rs216981581	intergenic_variant	-0.55601899856	-0.686298750521	0.492684147693
1	109127514	rs237748910	intergenic_variant	-0.55601899856	-0.686298750521	0.492684147693
1	109128181	rs230036565	intergenic_variant	-0.55601899856	-0.686298750521	0.492684147693
1	109137567	rs214177487	intergenic_variant	-0.55601899856	-0.686298750521	0.492684147693
1	109138822	rs222497472	intergenic_variant	-0.55601899856	-0.686298750521	0.492684147693
1	109140387	rs222083284	intergenic_variant	-0.55601899856	-0.686298750521	0.492684147693
1	109142219	rs263176818	intergenic_variant	-0.55601899856	-0.686298750521	0.492684147693
1	109142690	rs224448270	intergenic_variant	-0.55601899856	-0.686298750521	0.492684147693
1	109145143	rs33223967	intergenic_variant	-0.55601899856	-0.686298750521	0.492684147693
1	109151524	rs229428643	intergenic_variant	-0.55601899856	-0.686298750521	0.492684147693
1	109156081	rs212525608	intergenic_variant	-0.55601899856	-0.686298750521	0.492684147693
1	109159133	rs33222038	intergenic_variant	-0.55601899856	-0.686298750521	0.492684147693
1	109163962	rs32647104	intergenic_variant	-0.55601899856	-0.686298750521	0.492684147693
1	109168773	rs33217962	intergenic_variant	-0.55601899856	-0.686298750521	0.492684147693
1	109196816	rs32236702	intergenic_variant	-0.55601899856	-0.686298750521	0.492684147693
1	109215978	rs107903826,rs250856714	intergenic_variant	-0.55601899856	-0.686298750521	0.492684147693
1	109239878	rs32492036	intergenic_variant	-0.55601899856	-0.686298750521	0.492684147693
1	109259099	rs52486451	intergenic_variant	-0.55601899856	-0.686298750521	0.492684147693
1	109268213	rs238005306	intergenic_variant	-0.55601899856	-0.686298750521	0.492684147693
1	109297821	rs30658960	intergenic_variant	-0.544850790805	-0.673760162413	0.500619815113
1	109316837	rs228548589	intergenic_variant	-0.494586932631	-0.608920735969	0.542715555528
1	109327123	rs31904550	intergenic_variant	-0.494586932631	-0.608920735969	0.542715555528
1	109357686	rs214556681	intergenic_variant	-0.474022686258	-0.584125302586	0.559268016124
1	109378055	rs232032364	intergenic_variant	-0.436813506504	-0.533642014911	0.593708061888
1	109393744	rs47102006	intergenic_variant	-0.426695200974	-0.523332865391	0.600858809414
1	109404205	rs47528108	intergenic_variant	-0.524136024473	-0.642915220474	0.52042679092
1	109418169	rs47351650	intergenic_variant	-0.58571072137	-0.71797012412	0.47294373821
1	109439952	rs47948990	intergenic_variant	-0.58571072137	-0.71797012412	0.47294373821
1	109456680	rs107605508	intergenic_variant	-0.58571072137	-0.71797012412	0.47294373821
1	109473809	rs48999554	intergenic_variant	-0.58571072137	-0.71797012412	0.47294373821
1	109492348	rs47206266	intergenic_variant	-0.58571072137	-0.71797012412	0.47294373821
1	109509913	rs31190837	intergenic_variant	-0.58571072137	-0.71797012412	0.47294373821
1	109540731	rs31935680	intergenic_variant	-0.58571072137	-0.71797012412	0.47294373821
1	109551111	rs262998125	intergenic_variant	-0.58571072137	-0.71797012412	0.47294373821
1	109556893	rs32565627	intergenic_variant	-0.58571072137	-0.71797012412	0.47294373821
1	109558811	rs31969645	intergenic_variant	-0.58571072137	-0.71797012412	0.47294373821
1	109562972	rs231281799	intergenic_variant	-0.58571072137	-0.71797012412	0.47294373821
1	109568569	rs387029863	intergenic_variant	-0.58571072137	-0.71797012412	0.47294373821
1	109572049	rs30497342	intergenic_variant	-0.58571072137	-0.71797012412	0.47294373821
1	109574920	rs31312259	intergenic_variant	-0.58571072137	-0.71797012412	0.47294373821
1	109577679	rs48027695	intergenic_variant	-0.58571072137	-0.71797012412	0.47294373821
1	109579326	rs32239232	intergenic_variant	-0.58571072137	-0.71797012412	0.47294373821
1	109580375	rs32534219	intergenic_variant	-0.58571072137	-0.71797012412	0.47294373821
1	109581623	rs46723406	intergenic_variant	-0.58571072137	-0.71797012412	0.47294373821
1	109582896	rs46162349	intergenic_variant	-0.58571072137	-0.71797012412	0.47294373821
1	109583822	rs6275584	intergenic_variant	-0.58571072137	-0.71797012412	0.47294373821
1	109585056	rs49721100	intergenic_variant	-0.58571072137	-0.71797012412	0.47294373821
1	109586115	rs46999503	intergenic_variant	-0.58571072137	-0.71797012412	0.47294373821
1	109587470	rs235210319	intergenic_variant	-0.58571072137	-0.71797012412	0.47294373821
1	109587515	rs387550507	intergenic_variant	-0.58571072137	-0.71797012412	0.47294373821
1	109589096	rs52271147	intergenic_variant	-0.58571072137	-0.71797012412	0.47294373821
1	109589514	rs46541903	intergenic_variant	-0.58571072137	-0.71797012412	0.47294373821
1	109590364	rs48021022	intergenic_variant	-0.58571072137	-0.71797012412	0.47294373821
1	109591273	rs237221006	intergenic_variant	-0.58571072137	-0.71797012412	0.47294373821
1	109591758	rs222172481	intergenic_variant	-0.58571072137	-0.71797012412	0.47294373821
1	109592347	rs47706799	intergenic_variant	-0.58571072137	-0.71797012412	0.47294373821
1	109593295	rs47544247	intergenic_variant	-0.58571072137	-0.71797012412	0.47294373821
1	109594127	rs46367700	intergenic_variant	-0.58571072137	-0.71797012412	0.47294373821
1	109594704	rs212966748	intergenic_variant	-0.58571072137	-0.71797012412	0.47294373821
1	109595727	rs49347879	intergenic_variant	-0.58571072137	-0.71797012412	0.47294373821
1	109596318	rs48677354,rs223791380	intergenic_variant	-0.58571072137	-0.71797012412	0.47294373821
1	109597185	rs50208844	intergenic_variant	-0.58571072137	-0.71797012412	0.47294373821
1	109598185	rs32590792	intergenic_variant	-0.58571072137	-0.71797012412	0.47294373821
1	109598997	rs50123683	intergenic_variant	-0.58571072137	-0.71797012412	0.47294373821
1	109599522	rs52513828	intergenic_variant	-0.58571072137	-0.71797012412	0.47294373821
1	109600520	rs46747869	intergenic_variant	-0.58571072137	-0.71797012412	0.47294373821
1	109601804	rs51930831	intergenic_variant	-0.58571072137	-0.71797012412	0.47294373821
1	109602540	rs48586702	intergenic_variant	-0.58571072137	-0.71797012412	0.47294373821
1	109604310	rs49559330	intergenic_variant	-0.58571072137	-0.71797012412	0.47294373821
1	109605388	rs32397731	intergenic_variant	-0.58571072137	-0.71797012412	0.47294373821
1	109607028	rs32561178	intergenic_variant	-0.58571072137	-0.71797012412	0.47294373821
1	109607833	rs32559975	intergenic_variant	-0.58571072137	-0.71797012412	0.47294373821
1	109609246	rs224312565	intergenic_variant	-0.58571072137	-0.71797012412	0.47294373821
1	109610575	rs6157728	intergenic_variant	-0.58571072137	-0.71797012412	0.47294373821
1	109611593	rs45729016	intergenic_variant	-0.58571072137	-0.71797012412	0.47294373821
1	109612751	rs46188700	intergenic_variant	-0.58571072137	-0.71797012412	0.47294373821
1	109620599	rs51859587	intergenic_variant	-0.58571072137	-0.71797012412	0.47294373821
1	109622289	rs48239924	intergenic_variant	-0.58571072137	-0.71797012412	0.47294373821
1	109623662	rs32015898	intergenic_variant	-0.58571072137	-0.71797012412	0.47294373821
1	109624298	rs6294186	intergenic_variant	-0.58571072137	-0.71797012412	0.47294373821
1	109625946	rs51314054	intergenic_variant	-0.58571072137	-0.71797012412	0.47294373821
1	109626912	rs50878198	intergenic_variant	-0.58571072137	-0.71797012412	0.47294373821
1	109628526	rs49374875	intergenic_variant	-0.58571072137	-0.71797012412	0.47294373821
1	109630517	rs232087425	intergenic_variant	-0.58571072137	-0.71797012412	0.47294373821
1	109642086	rs31469784	intergenic_variant	-0.58571072137	-0.71797012412	0.47294373821
1	109649190	rs31404096	intergenic_variant	-0.58571072137	-0.71797012412	0.47294373821
1	109655014	rs50703632	intergenic_variant	-0.58571072137	-0.71797012412	0.47294373821
1	109665961	rs47429178	intergenic_variant	-0.58571072137	-0.71797012412	0.47294373821
1	109683120	rs265176285	intergenic_variant	-0.58571072137	-0.71797012412	0.47294373821
1	109688777	rs32470787	intergenic_variant	-0.58571072137	-0.71797012412	0.47294373821
1	109705608	rs32644931	intergenic_variant	-0.58571072137	-0.71797012412	0.47294373821
1	109716142	rs32441285	intergenic_variant	-0.58571072137	-0.71797012412	0.47294373821
1	109726193	NA	intergenic_variant	-0.58571072137	-0.71797012412	0.47294373821
1	109730115	rs255920330	intergenic_variant	-0.58571072137	-0.71797012412	0.47294373821
1	109737070	rs231923669	intergenic_variant	-0.58571072137	-0.71797012412	0.47294373821
1	109829635	rs46180638	intergenic_variant	-0.49757684238	-0.611438510644	0.541048561437
1	109833788	rs51336628	intergenic_variant	-0.49757684238	-0.611438510644	0.541048561437
1	109836708	rs249323289	intergenic_variant	-0.49757684238	-0.611438510644	0.541048561437
1	109841445	rs242542080	intergenic_variant	-0.48751105621	-0.599793078306	0.548780296732
1	109854482	rs249819622	intergenic_variant	-0.48751105621	-0.599793078306	0.548780296732
1	109856747	rs50228580	intergenic_variant	-0.500848077134	-0.615132975701	0.538607138875
1	109857592	rs30982718	intergenic_variant	-0.500848077134	-0.615132975701	0.538607138875
1	109859391	rs51270364	intergenic_variant	-0.500848077134	-0.615132975701	0.538607138875
1	109860956	rs237354490	intergenic_variant	-0.500848077134	-0.615132975701	0.538607138875
1	109862110	rs51252301	intergenic_variant	-0.471281210939	-0.575821286259	0.564865800463
1	109863343	rs31209044	intergenic_variant	-0.471281210939	-0.575821286259	0.564865800463
1	109865112	rs30614706	intergenic_variant	-0.471281210939	-0.575821286259	0.564865800463
1	109869434	rs108155787	intergenic_variant	-0.471281210939	-0.575821286259	0.564865800463
1	109880234	rs107768563	intergenic_variant	-0.471281210939	-0.575821286259	0.564865800463
1	109882774	rs32186434	intergenic_variant	-0.471281210939	-0.575821286259	0.564865800463
1	109885358	rs239792068	intergenic_variant	-0.471281210939	-0.575821286259	0.564865800463
1	109887468	rs221015154	intergenic_variant	-0.471281210939	-0.575821286259	0.564865800463
1	109889888	rs32160802	intergenic_variant	-0.542912842882	-0.660300103683	0.509213630169
1	109891994	rs6315260	intergenic_variant	-0.542912842882	-0.660300103683	0.509213630169
1	109892769	rs241603998	intergenic_variant	-0.542912842882	-0.660300103683	0.509213630169
1	109893811	rs50890468	intergenic_variant	-0.542912842882	-0.660300103683	0.509213630169
1	109895042	rs31134038	intergenic_variant	-0.542912842882	-0.660300103683	0.509213630169
1	109896563	rs47894572	intergenic_variant	-0.542912842882	-0.660300103683	0.509213630169
1	109900629	rs45649606	intergenic_variant	-0.542912842882	-0.660300103683	0.509213630169
1	109904169	rs48857325	intergenic_variant	-0.542912842882	-0.660300103683	0.509213630169
1	109906972	rs30581322	intergenic_variant	-0.542912842882	-0.660300103683	0.509213630169
1	109909252	rs30581316	intergenic_variant	-0.542912842882	-0.660300103683	0.509213630169
1	109915000	rs30577705	intergenic_variant	-0.542912842882	-0.660300103683	0.509213630169
1	109918907	rs30575923	intergenic_variant	-0.542912842882	-0.660300103683	0.509213630169
1	109924916	rs32364391	intergenic_variant	-0.542912842882	-0.660300103683	0.509213630169
1	109929557	rs239206686	intergenic_variant	-0.542912842882	-0.660300103683	0.509213630169
1	109931002	rs30582640	intergenic_variant	-0.542912842882	-0.660300103683	0.509213630169
1	109936504	rs32636031	intergenic_variant	-0.542912842882	-0.660300103683	0.509213630169
1	109940136	rs255436943	intergenic_variant	-0.542912842882	-0.660300103683	0.509213630169
1	109941644	rs31350148	intergenic_variant	-0.542912842882	-0.660300103683	0.509213630169
1	109942923	rs49841315	intergenic_variant	-0.542912842882	-0.660300103683	0.509213630169
1	109944537	rs30581634	intergenic_variant	-0.542912842882	-0.660300103683	0.509213630169
1	109945432	rs30580746	intergenic_variant	-0.542912842882	-0.660300103683	0.509213630169
1	109946908	rs220373730	intergenic_variant	-0.467950237343	-0.574533883671	0.565736056214
1	109947436	rs30578936	intergenic_variant	-0.542912842882	-0.660300103683	0.509213630169
1	109952002	rs48754575	intergenic_variant	-0.542912842882	-0.660300103683	0.509213630169
1	109957014	rs30575554	intergenic_variant	-0.542912842882	-0.660300103683	0.509213630169
1	109960945	rs32383478	intergenic_variant	-0.542912842882	-0.660300103683	0.509213630169
1	109968286	rs32263930	intergenic_variant	-0.542912842882	-0.660300103683	0.509213630169
1	109974877	rs30995489	intergenic_variant	-0.542912842882	-0.660300103683	0.509213630169
1	109981517	rs31686134	upstream_gene_variant	-0.542912842882	-0.660300103683	0.509213630169
1	109984434	rs30580392	intron_variant	-0.542912842882	-0.660300103683	0.509213630169
1	109988707	rs30580386	intron_variant	-0.542912842882	-0.660300103683	0.509213630169
1	109992361	rs30578322	intron_variant	-0.542912842882	-0.660300103683	0.509213630169
1	110001939	rs32105549	intron_variant	-0.542912842882	-0.660300103683	0.509213630169
1	110004191	rs30581028	intron_variant	-0.542912842882	-0.660300103683	0.509213630169
1	110010493	rs30467588	intron_variant	-0.542912842882	-0.660300103683	0.509213630169
1	110014542	rs30799968	intron_variant	-0.542912842882	-0.660300103683	0.509213630169
1	110019231	rs30572852	intron_variant	-0.542912842882	-0.660300103683	0.509213630169
1	110025032	rs30577317	intron_variant	-0.542912842882	-0.660300103683	0.509213630169
1	110029404	rs30572854	intron_variant	-0.542912842882	-0.660300103683	0.509213630169
1	110033507	rs30575545	intron_variant	-0.542912842882	-0.660300103683	0.509213630169
1	110034273	rs30574671	intron_variant	-0.542912842882	-0.660300103683	0.509213630169
1	110034932	rs49976538	intron_variant	-0.542912842882	-0.660300103683	0.509213630169
1	110035798	rs216595767	intron_variant	-0.542912842882	-0.660300103683	0.509213630169
1	110036015	rs222632683	intron_variant	-0.542912842882	-0.660300103683	0.509213630169
1	110036936	rs225332032	intron_variant	-0.542912842882	-0.660300103683	0.509213630169
1	110043083	rs236936971	intron_variant	-0.441944960337	-0.537388879413	0.591118818688
1	110044678	rs47583230	intron_variant	-0.441944960337	-0.537388879413	0.591118818688
1	110045549	rs30573797	intron_variant	-0.441944960337	-0.537388879413	0.591118818688
1	110046143	rs48835372	intron_variant	-0.441944960337	-0.537388879413	0.591118818688
1	110047029	rs30572867	intron_variant	-0.441944960337	-0.537388879413	0.591118818688
1	110047803	rs50090996	intron_variant	-0.441944960337	-0.537388879413	0.591118818688
1	110048743	rs46199859	intron_variant	-0.441944960337	-0.537388879413	0.591118818688
1	110049089	rs45737060	synonymous_variant	-0.441944960337	-0.537388879413	0.591118818688
1	110049847	rs3715582,rs261249086	intron_variant	-0.441944960337	-0.537388879413	0.591118818688
1	110051034	rs32584593	intron_variant	-0.441944960337	-0.537388879413	0.591118818688
1	110052127	rs31881826	intron_variant	-0.441944960337	-0.537388879413	0.591118818688
1	110053257	rs31791273	intron_variant	-0.441944960337	-0.537388879413	0.591118818688
1	110054308	rs30523235	intron_variant	-0.441944960337	-0.537388879413	0.591118818688
1	110055694	rs30848818	intron_variant	-0.441944960337	-0.537388879413	0.591118818688
1	110057191	rs30556938	intron_variant	-0.441944960337	-0.537388879413	0.591118818688
1	110058494	rs31471210	intron_variant	-0.441944960337	-0.537388879413	0.591118818688
1	110058987	rs30556019	intron_variant	-0.441944960337	-0.537388879413	0.591118818688
1	110060386	rs3662798	intron_variant	-0.441944960337	-0.537388879413	0.591118818688
1	110061152	rs30555149	synonymous_variant	-0.441944960337	-0.537388879413	0.591118818688
1	110062161	rs30555146	intron_variant	-0.441944960337	-0.537388879413	0.591118818688
1	110063393	rs238547744	intron_variant	-0.441944960337	-0.537388879413	0.591118818688
1	110064438	rs48084458	intron_variant	-0.441944960337	-0.537388879413	0.591118818688
1	110065254	rs30554297	intron_variant	-0.441944960337	-0.537388879413	0.591118818688
1	110065994	rs30553057	downstream_gene_variant	-0.441944960337	-0.537388879413	0.591118818688
1	110066663	rs47713757	downstream_gene_variant	-0.441944960337	-0.537388879413	0.591118818688
1	110067488	rs49974316	downstream_gene_variant	-0.441944960337	-0.537388879413	0.591118818688
1	110068304	rs48812311	downstream_gene_variant	-0.441944960337	-0.537388879413	0.591118818688
1	110069111	rs229568137	downstream_gene_variant	-0.441944960337	-0.537388879413	0.591118818688
1	110069633	rs30550435	downstream_gene_variant	-0.441944960337	-0.537388879413	0.591118818688
1	110070660	rs30557065	downstream_gene_variant	-0.441944960337	-0.537388879413	0.591118818688
1	110071504	rs30555460	intron_variant	-0.441944960337	-0.537388879413	0.591118818688
1	110072339	rs48276619	intron_variant	-0.441944960337	-0.537388879413	0.591118818688
1	110073141	rs51657387	intron_variant	-0.441944960337	-0.537388879413	0.591118818688
1	110073801	rs30553761	intron_variant	-0.441944960337	-0.537388879413	0.591118818688
1	110074151	rs30553113	intron_variant	-0.441944960337	-0.537388879413	0.591118818688
1	110074880	rs30552243	intron_variant	-0.441944960337	-0.537388879413	0.591118818688
1	110075451	rs230637811	intron_variant	-0.441944960337	-0.537388879413	0.591118818688
1	110076530	rs252924484	intron_variant	-0.441944960337	-0.537388879413	0.591118818688
1	110077453	rs30551300	intron_variant	-0.441944960337	-0.537388879413	0.591118818688
1	110078304	rs30550472	intron_variant	-0.441944960337	-0.537388879413	0.591118818688
1	110078930	rs30549543	intron_variant	-0.441944960337	-0.537388879413	0.591118818688
1	110079758	rs31951617	intron_variant	-0.441944960337	-0.537388879413	0.591118818688
1	110081304	rs30604007	intron_variant	-0.441944960337	-0.537388879413	0.591118818688
1	110082147	rs45783484	intron_variant	-0.441944960337	-0.537388879413	0.591118818688
1	110083997	rs30579757	intron_variant	-0.441944960337	-0.537388879413	0.591118818688
1	110085664	rs30578877	intron_variant	-0.441944960337	-0.537388879413	0.591118818688
1	110087229	rs30469910	intron_variant	-0.441944960337	-0.537388879413	0.591118818688
1	110090146	rs32777045	intron_variant	-0.441944960337	-0.537388879413	0.591118818688
1	110093061	rs48586317,rs240056153	intron_variant	-0.441944960337	-0.537388879413	0.591118818688
1	110093922	rs226348767	intron_variant	-0.441944960337	-0.537388879413	0.591118818688
1	110094762	rs31929491	intron_variant	-0.441944960337	-0.537388879413	0.591118818688
1	110096022	rs49250921	intron_variant	-0.441944960337	-0.537388879413	0.591118818688
1	110097290	rs212833648	intron_variant	-0.441944960337	-0.537388879413	0.591118818688
1	110098373	rs30573757	synonymous_variant	-0.441944960337	-0.537388879413	0.591118818688
1	110099926	rs30572929	intron_variant	-0.441944960337	-0.537388879413	0.591118818688
1	110102142	rs52540545	intron_variant	-0.441944960337	-0.537388879413	0.591118818688
1	110102944	rs32060892	intron_variant	-0.441944960337	-0.537388879413	0.591118818688
1	110106203	rs32339206	intron_variant	-0.454116489229	-0.551535618888	0.581390020255
1	110106595	rs48886697	intron_variant	-0.454116489229	-0.551535618888	0.581390020255
1	110108090	rs30554582	intron_variant	-0.454116489229	-0.551535618888	0.581390020255
1	110110634	rs49991009	intron_variant	-0.454116489229	-0.551535618888	0.581390020255
1	110112661	rs31181779	intron_variant	-0.454116489229	-0.551535618888	0.581390020255
1	110114847	rs31745430	intron_variant	-0.454116489229	-0.551535618888	0.581390020255
1	110120271	rs30550952	intron_variant	-0.454116489229	-0.551535618888	0.581390020255
1	110122655	rs32142497	intron_variant	-0.454116489229	-0.551535618888	0.581390020255
1	110130554	rs46336762	intron_variant	-0.454116489229	-0.551535618888	0.581390020255
1	110132479	rs30556508	intron_variant	-0.454116489229	-0.551535618888	0.581390020255
1	110134250	rs32637806	intron_variant	-0.454116489229	-0.551535618888	0.581390020255
1	110134610	rs52075895	intron_variant	-0.454116489229	-0.551535618888	0.581390020255
1	110135708	rs45651414	intron_variant	-0.454116489229	-0.551535618888	0.581390020255
1	110136804	rs32501271	intron_variant	-0.454116489229	-0.551535618888	0.581390020255
1	110139458	rs30554740	3_prime_UTR_variant	-0.454116489229	-0.551535618888	0.581390020255
1	110142432	rs30553076	downstream_gene_variant	-0.454116489229	-0.551535618888	0.581390020255
1	110144550	rs30551251	downstream_gene_variant	-0.454116489229	-0.551535618888	0.581390020255
1	110145917	rs31103045	intergenic_variant	-0.454116489229	-0.551535618888	0.581390020255
1	110148326	rs32036591	intergenic_variant	-0.454116489229	-0.551535618888	0.581390020255
1	110151193	rs49721740	intergenic_variant	-0.454116489229	-0.551535618888	0.581390020255
1	110152740	rs30556534	intergenic_variant	-0.454116489229	-0.551535618888	0.581390020255
1	110154913	rs30554793	intergenic_variant	-0.454116489229	-0.551535618888	0.581390020255
1	110157112	rs6347238	intergenic_variant	-0.454116489229	-0.551535618888	0.581390020255
1	110157986	rs50798351	intergenic_variant	-0.454116489229	-0.551535618888	0.581390020255
1	110160356	rs31498855	intergenic_variant	-0.454116489229	-0.551535618888	0.581390020255
1	110161465	rs30553910	intergenic_variant	-0.454116489229	-0.551535618888	0.581390020255
1	110163322	rs30552879	intergenic_variant	-0.454116489229	-0.551535618888	0.581390020255
1	110165064	rs31359623	intergenic_variant	-0.454116489229	-0.551535618888	0.581390020255
1	110165963	rs30550978	intergenic_variant	-0.454116489229	-0.551535618888	0.581390020255
1	110167043	rs47511485,rs235328828	intergenic_variant	-0.454116489229	-0.551535618888	0.581390020255
1	110168262	rs31829692	intergenic_variant	-0.454116489229	-0.551535618888	0.581390020255
1	110169110	rs217347200	intergenic_variant	-0.454116489229	-0.551535618888	0.581390020255
1	110170569	rs249880288	intergenic_variant	-0.454116489229	-0.551535618888	0.581390020255
1	110180261	rs32723491	intergenic_variant	-0.454116489229	-0.551535618888	0.581390020255
1	110181873	rs32142012	intergenic_variant	-0.454116489229	-0.551535618888	0.581390020255
1	110183005	rs52528824	intergenic_variant	-0.454116489229	-0.551535618888	0.581390020255
1	110184010	rs32375461	intergenic_variant	-0.454116489229	-0.551535618888	0.581390020255
1	110187561	rs224922858	intergenic_variant	-0.454116489229	-0.551535618888	0.581390020255
1	110189581	rs228254674	intergenic_variant	-0.454116489229	-0.551535618888	0.581390020255
1	110190391	rs232395615	intergenic_variant	-0.454116489229	-0.551535618888	0.581390020255
1	110191076	rs232117489	intergenic_variant	-0.454116489229	-0.551535618888	0.581390020255
1	110192697	rs49879674	intergenic_variant	-0.454116489229	-0.551535618888	0.581390020255
1	110193974	rs47888725	intergenic_variant	-0.454116489229	-0.551535618888	0.581390020255
1	110195663	rs32344257	intergenic_variant	-0.454116489229	-0.551535618888	0.581390020255
1	110197469	rs49569368	intergenic_variant	-0.454116489229	-0.551535618888	0.581390020255
1	110200150	rs32645535	intergenic_variant	-0.454116489229	-0.551535618888	0.581390020255
1	110201506	rs6345221	intergenic_variant	-0.454116489229	-0.551535618888	0.581390020255
1	110203682	rs30549126	intergenic_variant	-0.328119758806	-0.397805573074	0.690858582917
1	110203956	rs31428937	intergenic_variant	-0.328119758806	-0.397805573074	0.690858582917
1	110205316	rs50645070	intergenic_variant	-0.328119758806	-0.397805573074	0.690858582917
1	110206154	rs238805039	intergenic_variant	-0.328119758806	-0.397805573074	0.690858582917
1	110207381	rs31842152	intergenic_variant	-0.328119758806	-0.397805573074	0.690858582917
1	110208239	rs46785996	intergenic_variant	-0.328119758806	-0.397805573074	0.690858582917
1	110209545	rs30554188	intergenic_variant	-0.328119758806	-0.397805573074	0.690858582917
1	110210616	rs52265750	intergenic_variant	-0.328119758806	-0.397805573074	0.690858582917
1	110211932	rs51004107	intergenic_variant	-0.328119758806	-0.397805573074	0.690858582917
1	110212440	rs31526845	intergenic_variant	-0.328119758806	-0.397805573074	0.690858582917
1	110213968	rs255006611	intergenic_variant	-0.328119758806	-0.397805573074	0.690858582917
1	110214991	rs32637510	intergenic_variant	-0.328119758806	-0.397805573074	0.690858582917
1	110216584	rs47824489	intergenic_variant	-0.328119758806	-0.397805573074	0.690858582917
1	110219937	rs229812109	intergenic_variant	-0.104082186523	-0.122959558356	0.902163879225
1	110220560	rs31246354	intergenic_variant	-0.104082186523	-0.122959558356	0.902163879225
1	110223717	rs32009670	intergenic_variant	-0.104082186523	-0.122959558356	0.902163879225
1	110229189	rs31705557	intergenic_variant	-0.104082186523	-0.122959558356	0.902163879225
1	110231762	rs30553367	intergenic_variant	-0.104082186523	-0.122959558356	0.902163879225
1	110244875	rs30548875	intergenic_variant	-0.104082186523	-0.122959558356	0.902163879225
1	110252419	rs245680873	intergenic_variant	-0.104082186523	-0.122959558356	0.902163879225
1	110254019	rs258838512	intergenic_variant	-0.104082186523	-0.122959558356	0.902163879225
1	110256511	rs31482825	intergenic_variant	-0.104082186523	-0.122959558356	0.902163879225
1	110258830	rs32012322	intergenic_variant	-0.104082186523	-0.122959558356	0.902163879225
1	110262034	rs30891647	intergenic_variant	-0.104082186523	-0.122959558356	0.902163879225
1	110266692	rs241628749	intergenic_variant	-0.104082186523	-0.122959558356	0.902163879225
1	110271601	rs30552129	intergenic_variant	-0.104654371921	-0.123642348202	0.9016233568
1	110274640	rs30551322	intergenic_variant	-0.104654371921	-0.123642348202	0.9016233568
1	110277858	rs47475291	intergenic_variant	-0.104654371921	-0.123642348202	0.9016233568
1	110279071	rs47363866	intergenic_variant	-0.104654371921	-0.123642348202	0.9016233568
1	110280365	rs47341149	intergenic_variant	-0.104654371921	-0.123642348202	0.9016233568
1	110281040	rs50379605	intergenic_variant	-0.104654371921	-0.123642348202	0.9016233568
1	110281686	rs48500812	intergenic_variant	-0.104654371921	-0.123642348202	0.9016233568
1	110282573	rs6394470	intergenic_variant	-0.104654371921	-0.123642348202	0.9016233568
1	110283531	rs48538580	intergenic_variant	-0.104654371921	-0.123642348202	0.9016233568
1	110284205	rs50521618	intergenic_variant	-0.104654371921	-0.123642348202	0.9016233568
1	110288979	NA	intergenic_variant	-0.113716354555	-0.134254362292	0.89322850874
1	110291532	rs578803233	intergenic_variant	-0.113716354555	-0.134254362292	0.89322850874
1	110293266	rs46276431	intergenic_variant	-0.113716354555	-0.134254362292	0.89322850874
1	110294760	rs46955252	intergenic_variant	-0.113716354555	-0.134254362292	0.89322850874
1	110295834	rs30549653	intergenic_variant	-0.113716354555	-0.134254362292	0.89322850874
1	110296263	rs30549651	intergenic_variant	-0.113716354555	-0.134254362292	0.89322850874
1	110297237	rs52394831	intergenic_variant	-0.113716354555	-0.134254362292	0.89322850874
1	110298138	rs45991451	intergenic_variant	-0.113716354555	-0.134254362292	0.89322850874
1	110299146	rs50048455	intergenic_variant	-0.113716354555	-0.134254362292	0.89322850874
1	110299919	rs32240987	intergenic_variant	-0.113716354555	-0.134254362292	0.89322850874
1	110300524	rs32455751	intergenic_variant	-0.113716354555	-0.134254362292	0.89322850874
1	110301666	rs228315433	intergenic_variant	-0.113716354555	-0.134254362292	0.89322850874
1	110303070	rs46877834	intergenic_variant	-0.113716354555	-0.134254362292	0.89322850874
1	110303904	rs46444909	intergenic_variant	-0.113716354555	-0.134254362292	0.89322850874
1	110304923	rs31889159	intergenic_variant	-0.113716354555	-0.134254362292	0.89322850874
1	110307116	rs30548110	intergenic_variant	-0.113716354555	-0.134254362292	0.89322850874
1	110309312	rs32320112	intergenic_variant	-0.113716354555	-0.134254362292	0.89322850874
1	110312863	rs33851442	intergenic_variant	-0.113716354555	-0.134254362292	0.89322850874
1	110315584	rs31957792	intergenic_variant	-0.113716354555	-0.134254362292	0.89322850874
1	110317252	rs30660980	intergenic_variant	-0.113716354555	-0.134254362292	0.89322850874
1	110319839	rs31604929	intergenic_variant	-0.113716354555	-0.134254362292	0.89322850874
1	110323584	rs31406828	intergenic_variant	-0.113716354555	-0.134254362292	0.89322850874
1	110326750	rs31467569	intergenic_variant	-0.113716354555	-0.134254362292	0.89322850874
1	110336288	rs47630913	intergenic_variant	-0.113716354555	-0.134254362292	0.89322850874
1	110343034	rs212874933	intergenic_variant	-0.113716354555	-0.134254362292	0.89322850874
1	110349282	rs31722297	intergenic_variant	-0.113716354555	-0.134254362292	0.89322850874
1	110353688	rs32641401	intergenic_variant	-0.113716354555	-0.134254362292	0.89322850874
1	110360099	rs30799841	intergenic_variant	-0.113716354555	-0.134254362292	0.89322850874
1	110367567	rs32798090	intergenic_variant	-0.113716354555	-0.134254362292	0.89322850874
1	110371205	rs108119889	intergenic_variant	-0.113716354555	-0.134254362292	0.89322850874
1	110381424	rs31624299	intergenic_variant	-0.113716354555	-0.134254362292	0.89322850874
1	110388984	rs30545627	intergenic_variant	-0.113716354555	-0.134254362292	0.89322850874
1	110395138	rs31338619	intergenic_variant	-0.113716354555	-0.134254362292	0.89322850874
1	110398732	rs107806161	intergenic_variant	-0.176407060213	-0.209938230168	0.83375873318
1	110402170	rs31208823	intergenic_variant	-0.176407060213	-0.209938230168	0.83375873318
1	110402999	rs251761819	intergenic_variant	-0.176407060213	-0.209938230168	0.83375873318
1	110404556	rs31382665	intergenic_variant	-0.176407060213	-0.209938230168	0.83375873318
1	110405329	rs237137703	intergenic_variant	-0.176407060213	-0.209938230168	0.83375873318
1	110406521	rs31612607	intergenic_variant	-0.176407060213	-0.209938230168	0.83375873318
1	110407441	rs51551481	intergenic_variant	-0.176407060213	-0.209938230168	0.83375873318
1	110408199	rs240636641	intergenic_variant	-0.176407060213	-0.209938230168	0.83375873318
1	110409542	rs232133549	intergenic_variant	-0.176407060213	-0.209938230168	0.83375873318
1	110410486	rs256820559	intergenic_variant	-0.176407060213	-0.209938230168	0.83375873318
1	110411563	rs30553064	intergenic_variant	-0.176407060213	-0.209938230168	0.83375873318
1	110414110	rs30552101	intergenic_variant	-0.176407060213	-0.209938230168	0.83375873318
1	110415224	rs30552095	intergenic_variant	-0.176407060213	-0.209938230168	0.83375873318
1	110417601	rs50974623	intergenic_variant	-0.176407060213	-0.209938230168	0.83375873318
1	110418703	rs218094116	intergenic_variant	-0.176407060213	-0.209938230168	0.83375873318
1	110419295	rs263165433	intergenic_variant	-0.176407060213	-0.209938230168	0.83375873318
1	110420741	rs263302463	intergenic_variant	-0.176407060213	-0.209938230168	0.83375873318
1	110421777	rs32142770	intergenic_variant	-0.176407060213	-0.209938230168	0.83375873318
1	110423811	rs30758169	intergenic_variant	-0.176407060213	-0.209938230168	0.83375873318
1	110424828	rs31383623	intergenic_variant	-0.176407060213	-0.209938230168	0.83375873318
1	110427104	rs237507260	intergenic_variant	-0.176407060213	-0.209938230168	0.83375873318
1	110428450	rs263855718	intergenic_variant	-0.176407060213	-0.209938230168	0.83375873318
1	110429950	rs580757938	intergenic_variant	-0.176407060213	-0.209938230168	0.83375873318
1	110431123	rs244791019	intergenic_variant	-0.176407060213	-0.209938230168	0.83375873318
1	110432879	rs230000303	intergenic_variant	-0.176407060213	-0.209938230168	0.83375873318
1	110434245	rs582416557	intergenic_variant	-0.176407060213	-0.209938230168	0.83375873318
1	110437262	rs31690183	intergenic_variant	-0.176407060213	-0.209938230168	0.83375873318
1	110440521	rs30541458	intergenic_variant	-0.176407060213	-0.209938230168	0.83375873318
1	110444528	rs31277850	intergenic_variant	-0.176407060213	-0.209938230168	0.83375873318
1	110447282	rs31245843	intergenic_variant	-0.176407060213	-0.209938230168	0.83375873318
1	110449153	rs30660938	intergenic_variant	-0.176407060213	-0.209938230168	0.83375873318
1	110450613	rs32784542	intergenic_variant	-0.176407060213	-0.209938230168	0.83375873318
1	110453600	rs32186774	intergenic_variant	-0.176407060213	-0.209938230168	0.83375873318
1	110456120	rs31276534	intergenic_variant	-0.176407060213	-0.209938230168	0.83375873318
1	110459558	rs31329907	intergenic_variant	-0.176407060213	-0.209938230168	0.83375873318
1	110462955	rs32580855	intergenic_variant	-0.176407060213	-0.209938230168	0.83375873318
1	110465900	rs30981541	intergenic_variant	-0.176407060213	-0.209938230168	0.83375873318
1	110470415	rs45847839	intergenic_variant	-0.176407060213	-0.209938230168	0.83375873318
1	110471307	rs47187708	intergenic_variant	-0.176407060213	-0.209938230168	0.83375873318
1	110471849	rs108299765	intergenic_variant	-0.176407060213	-0.209938230168	0.83375873318
1	110472733	rs32492039	intergenic_variant	-0.176407060213	-0.209938230168	0.83375873318
1	110473279	rs263880286	intergenic_variant	-0.176407060213	-0.209938230168	0.83375873318
1	110477718	rs259227961	intergenic_variant	-0.176407060213	-0.209938230168	0.83375873318
1	110480325	rs211953723	intergenic_variant	-0.176407060213	-0.209938230168	0.83375873318
1	110481290	rs30549123	intergenic_variant	-0.176407060213	-0.209938230168	0.83375873318
1	110481908	rs51899190	intergenic_variant	-0.176407060213	-0.209938230168	0.83375873318
1	110482845	rs238486064	intergenic_variant	-0.176407060213	-0.209938230168	0.83375873318
1	110484087	rs31618907	intergenic_variant	-0.176407060213	-0.209938230168	0.83375873318
1	110485242	rs30549114	intergenic_variant	-0.176407060213	-0.209938230168	0.83375873318
1	110486663	rs30859592	intergenic_variant	-0.176407060213	-0.209938230168	0.83375873318
1	110489132	rs217051925	intergenic_variant	-0.176407060213	-0.209938230168	0.83375873318
1	110494135	rs258797898	intergenic_variant	-0.176407060213	-0.209938230168	0.83375873318
1	110507942	rs236048064	intergenic_variant	-0.113716354555	-0.134254362292	0.89322850874
1	110511874	rs235520834	intergenic_variant	-0.113716354555	-0.134254362292	0.89322850874
1	110516396	rs586777137	intergenic_variant	-0.113716354555	-0.134254362292	0.89322850874
1	110521361	rs45724239	intergenic_variant	-0.113716354555	-0.134254362292	0.89322850874
1	110525713	rs256322717	intergenic_variant	-0.113716354555	-0.134254362292	0.89322850874
1	110529598	rs30545889	intergenic_variant	-0.113716354555	-0.134254362292	0.89322850874
1	110533777	rs30549356	intergenic_variant	-0.113716354555	-0.134254362292	0.89322850874
1	110537985	rs260376515	intergenic_variant	-0.113716354555	-0.134254362292	0.89322850874
1	110546565	rs50721781	intergenic_variant	-0.113716354555	-0.134254362292	0.89322850874
1	110550348	rs32468446	intergenic_variant	-0.113716354555	-0.134254362292	0.89322850874
1	110551493	rs32336244	intergenic_variant	-0.113716354555	-0.134254362292	0.89322850874
1	110552545	rs228240958	intergenic_variant	-0.113716354555	-0.134254362292	0.89322850874
1	110553357	rs51626947	intergenic_variant	-0.113716354555	-0.134254362292	0.89322850874
1	110554028	rs241336008	intergenic_variant	-0.113716354555	-0.134254362292	0.89322850874
1	110556113	rs243240864	intergenic_variant	-0.113716354555	-0.134254362292	0.89322850874
1	110562933	rs31688150	intergenic_variant	-0.113716354555	-0.134254362292	0.89322850874
1	110576031	rs32241272	intergenic_variant	-0.113716354555	-0.134254362292	0.89322850874
1	110585642	rs32804558	intergenic_variant	-0.113716354555	-0.134254362292	0.89322850874
1	110614746	rs108495381	intergenic_variant	-0.101186649987	-0.119615260373	0.904812004256
1	110634192	rs31134321	intergenic_variant	-0.195973871678	-0.23200642292	0.816580588636
1	110649437	rs31844380	intergenic_variant	-0.195973871678	-0.23200642292	0.816580588636
1	110667741	rs262694333	intergenic_variant	-0.195973871678	-0.23200642292	0.816580588636
1	110688016	rs31341835	intergenic_variant	-0.195973871678	-0.23200642292	0.816580588636
1	110706464	rs31690761	intergenic_variant	-0.195973871678	-0.23200642292	0.816580588636
1	110725269	rs47475244	intergenic_variant	-0.195973871678	-0.23200642292	0.816580588636
1	110740913	rs30957126	intergenic_variant	-0.195973871678	-0.23200642292	0.816580588636
1	110747472	rs30960005	intergenic_variant	-0.195973871678	-0.23200642292	0.816580588636
1	110751831	rs50625000	intergenic_variant	-0.195973871678	-0.23200642292	0.816580588636
1	110756259	rs32429470	intergenic_variant	-0.195973871678	-0.23200642292	0.816580588636
1	110760929	rs46319473	intergenic_variant	-0.195973871678	-0.23200642292	0.816580588636
1	110772181	rs48287272	intergenic_variant	-0.195973871678	-0.23200642292	0.816580588636
1	110781094	rs50702584	intergenic_variant	-0.195973871678	-0.23200642292	0.816580588636
1	110793411	rs31485438	intergenic_variant	-0.195973871678	-0.23200642292	0.816580588636
1	110796639	rs49551276	intergenic_variant	-0.195973871678	-0.23200642292	0.816580588636
1	110800676	rs30719388	intergenic_variant	-0.195973871678	-0.23200642292	0.816580588636
1	110803796	rs47770404	intergenic_variant	-0.195973871678	-0.23200642292	0.816580588636
1	110806111	rs46221313	intergenic_variant	-0.195973871678	-0.23200642292	0.816580588636
1	110807134	rs217934570	intergenic_variant	-0.195973871678	-0.23200642292	0.816580588636
1	110811236	rs257347785	intergenic_variant	-0.195973871678	-0.23200642292	0.816580588636
1	110814269	rs108084592	intergenic_variant	-0.195973871678	-0.23200642292	0.816580588636
1	110815338	rs49700233	intergenic_variant	-0.195973871678	-0.23200642292	0.816580588636
1	110816800	rs233695208	intergenic_variant	-0.195973871678	-0.23200642292	0.816580588636
1	110818506	rs50616144	intergenic_variant	-0.195973871678	-0.23200642292	0.816580588636
1	110820002	rs216046782	intergenic_variant	-0.195973871678	-0.23200642292	0.816580588636
1	110821050	rs32709517	intergenic_variant	-0.195973871678	-0.23200642292	0.816580588636
1	110822675	rs31954816	intergenic_variant	-0.283821503534	-0.336217574837	0.736777477308
1	110823925	rs31979929	intergenic_variant	-0.283821503534	-0.336217574837	0.736777477308
1	110828163	rs32023335	intergenic_variant	-0.283821503534	-0.336217574837	0.736777477308
1	110832902	rs241963928	intergenic_variant	-0.283821503534	-0.336217574837	0.736777477308
1	110837893	rs32798086	intergenic_variant	-0.283821503534	-0.336217574837	0.736777477308
1	110839064	NA	intergenic_variant	-0.701481883136	-0.82310823635	0.410643079322
1	110841403	NA	intergenic_variant	-0.701481883136	-0.82310823635	0.410643079322
1	110848809	rs580698600	intergenic_variant	-0.701481883136	-0.82310823635	0.410643079322
1	110910932	rs30794141	intron_variant	-0.37868862209	-0.441155294335	0.659196128592
1	110913897	rs32584063	intron_variant	-0.37868862209	-0.441155294335	0.659196128592
1	110998799	rs253683182	intergenic_variant	-0.37868862209	-0.441155294335	0.659196128592
1	111108824	NA	intergenic_variant	-0.456580640861	-0.533096601697	0.594085398701
1	111230769	rs239659905	intergenic_variant	-0.456580640861	-0.533096601697	0.594085398701
1	111246201	rs32180116	intergenic_variant	-0.456580640861	-0.533096601697	0.594085398701
1	111252546	rs32730204	intergenic_variant	-0.456580640861	-0.533096601697	0.594085398701
1	111263533	rs31085265	intergenic_variant	-0.456580640861	-0.533096601697	0.594085398701
1	111267064	rs33250967	intergenic_variant	-0.456580640861	-0.533096601697	0.594085398701
1	111271511	rs45796799	intergenic_variant	-0.456580640861	-0.533096601697	0.594085398701
1	111274589	rs265249252	intergenic_variant	-0.456580640861	-0.533096601697	0.594085398701
1	111279715	rs32377650	intergenic_variant	-0.456580640861	-0.533096601697	0.594085398701
1	111282127	rs30498893	intergenic_variant	-0.456580640861	-0.533096601697	0.594085398701
1	111283334	rs221700775	intergenic_variant	-0.456580640861	-0.533096601697	0.594085398701
1	111284836	rs32430972,rs108264103	intergenic_variant	-0.456580640861	-0.533096601697	0.594085398701
1	111285747	rs33252171	intergenic_variant	-0.456580640861	-0.533096601697	0.594085398701
1	111286760	rs49075666	intergenic_variant	-0.456580640861	-0.533096601697	0.594085398701
1	111288119	rs50271632	intergenic_variant	-0.456580640861	-0.533096601697	0.594085398701
1	111289470	rs258601285	intergenic_variant	-0.259825204397	-0.304668978799	0.760681798685
1	111292710	rs31186173	intergenic_variant	-0.456580640861	-0.533096601697	0.594085398701
1	111296532	rs32450583	intergenic_variant	-0.456580640861	-0.533096601697	0.594085398701
1	111301192	rs32671509	intergenic_variant	-0.456580640861	-0.533096601697	0.594085398701
1	111304542	rs243832108	intergenic_variant	-0.456580640861	-0.533096601697	0.594085398701
1	111309521	rs50002943	intergenic_variant	-0.456580640861	-0.533096601697	0.594085398701
1	111313379	rs31733974,rs48663105	intergenic_variant	-0.456580640861	-0.533096601697	0.594085398701
1	111315660	rs223531553	intergenic_variant	-0.456580640861	-0.533096601697	0.594085398701
1	111318014	rs50462158	intergenic_variant	-0.456580640861	-0.533096601697	0.594085398701
1	111321055	rs31644896	intergenic_variant	-0.456580640861	-0.533096601697	0.594085398701
1	111329880	rs31353378	intergenic_variant	-0.456580640861	-0.533096601697	0.594085398701
1	111336155	rs33247993	intergenic_variant	-0.456580640861	-0.533096601697	0.594085398701
1	111343531	rs33245515	intergenic_variant	-0.456580640861	-0.533096601697	0.594085398701
1	111349187	rs31336219	intergenic_variant	-0.456580640861	-0.533096601697	0.594085398701
1	111352809	rs32536263	intergenic_variant	-0.456580640861	-0.533096601697	0.594085398701
1	111355458	rs31130196	intergenic_variant	-0.456580640861	-0.533096601697	0.594085398701
1	111364072	rs214144032	intergenic_variant	-0.456580640861	-0.533096601697	0.594085398701
1	111367757	rs30790640	intergenic_variant	-0.456580640861	-0.533096601697	0.594085398701
1	111371230	rs6174874	intergenic_variant	-0.456580640861	-0.533096601697	0.594085398701
1	111376430	rs226922493	intergenic_variant	-0.456580640861	-0.533096601697	0.594085398701
1	111380992	rs33245070	intergenic_variant	-0.456580640861	-0.533096601697	0.594085398701
1	111382504	rs31340198	intergenic_variant	-0.456580640861	-0.533096601697	0.594085398701
1	111386149	rs33250575	intergenic_variant	-0.259825204397	-0.304668978799	0.760681798685
1	111387381	rs263434607	intergenic_variant	-0.456580640861	-0.533096601697	0.594085398701
1	111392866	rs211922289	intergenic_variant	-0.456580640861	-0.533096601697	0.594085398701
1	111395432	rs108372783	intergenic_variant	-0.456580640861	-0.533096601697	0.594085398701
1	111396945	rs46069987	intergenic_variant	-0.456580640861	-0.533096601697	0.594085398701
1	111397918	rs50257109	intergenic_variant	-0.456580640861	-0.533096601697	0.594085398701
1	111398594	rs51978236	intergenic_variant	-0.456580640861	-0.533096601697	0.594085398701
1	111398948	rs51088286	intergenic_variant	-0.456580640861	-0.533096601697	0.594085398701
1	111399859	rs51235570	intergenic_variant	-0.456580640861	-0.533096601697	0.594085398701
1	111400716	rs32585479	intergenic_variant	-0.456580640861	-0.533096601697	0.594085398701
1	111401824	rs245279924	intergenic_variant	-0.456580640861	-0.533096601697	0.594085398701
1	111402414	rs30709359	intergenic_variant	-0.456580640861	-0.533096601697	0.594085398701
1	111402934	rs31844237	intergenic_variant	-0.456580640861	-0.533096601697	0.594085398701
1	111404531	rs50847477	intergenic_variant	-0.456580640861	-0.533096601697	0.594085398701
1	111405680	rs33251305	intergenic_variant	-0.456580640861	-0.533096601697	0.594085398701
1	111406619	rs32170587	intergenic_variant	-0.456580640861	-0.533096601697	0.594085398701
1	111407523	rs33248017	intergenic_variant	-0.456580640861	-0.533096601697	0.594085398701
1	111408585	rs229657973	intergenic_variant	-0.456580640861	-0.533096601697	0.594085398701
1	111409798	rs107732409	intergenic_variant	-0.456580640861	-0.533096601697	0.594085398701
1	111411042	rs241374584	intergenic_variant	-0.456580640861	-0.533096601697	0.594085398701
1	111413005	rs248998288	intergenic_variant	-0.456580640861	-0.533096601697	0.594085398701
1	111416243	rs247261417	intergenic_variant	-0.456580640861	-0.533096601697	0.594085398701
1	111416727	rs52018073	intergenic_variant	-0.456580640861	-0.533096601697	0.594085398701
1	111417633	rs46258102	intergenic_variant	-0.456580640861	-0.533096601697	0.594085398701
1	111418124	rs33246865	intergenic_variant	-0.456580640861	-0.533096601697	0.594085398701
1	111418918	rs236462286	intergenic_variant	-0.456580640861	-0.533096601697	0.594085398701
1	111419815	rs256899024	intergenic_variant	-0.456580640861	-0.533096601697	0.594085398701
1	111420633	rs221926373	intergenic_variant	-0.456580640861	-0.533096601697	0.594085398701
1	111421331	rs212487800	intergenic_variant	-0.456580640861	-0.533096601697	0.594085398701
1	111422220	rs227342483	intergenic_variant	-0.456580640861	-0.533096601697	0.594085398701
1	111423087	rs52191898	intergenic_variant	-0.456580640861	-0.533096601697	0.594085398701
1	111423919	rs31424783	intergenic_variant	-0.456580640861	-0.533096601697	0.594085398701
1	111425043	rs33248643	intergenic_variant	-0.456580640861	-0.533096601697	0.594085398701
1	111425800	rs33247558	intergenic_variant	-0.456580640861	-0.533096601697	0.594085398701
1	111426168	rs33246522	intergenic_variant	-0.456580640861	-0.533096601697	0.594085398701
1	111427761	rs224871769	intergenic_variant	-0.456580640861	-0.533096601697	0.594085398701
1	111437154	rs235384452	intergenic_variant	-0.456580640861	-0.533096601697	0.594085398701
1	111438312	rs33247279	intergenic_variant	-0.456580640861	-0.533096601697	0.594085398701
1	111439266	rs255415515	intergenic_variant	-0.456580640861	-0.533096601697	0.594085398701
1	111440205	rs236459815	intergenic_variant	-0.456580640861	-0.533096601697	0.594085398701
1	111440913	rs108084809	intergenic_variant	-0.456580640861	-0.533096601697	0.594085398701
1	111441434	rs108437169	intergenic_variant	-0.456580640861	-0.533096601697	0.594085398701
1	111441926	rs245875974	intergenic_variant	-0.456580640861	-0.533096601697	0.594085398701
1	111442884	rs227829690	intergenic_variant	-0.456580640861	-0.533096601697	0.594085398701
1	111443806	rs211781671	intergenic_variant	-0.456580640861	-0.533096601697	0.594085398701
1	111444727	rs263662611	intergenic_variant	-0.456580640861	-0.533096601697	0.594085398701
1	111445732	rs234434979	intergenic_variant	-0.456580640861	-0.533096601697	0.594085398701
1	111447189	rs219549264	intergenic_variant	-0.456580640861	-0.533096601697	0.594085398701
1	111447546	rs247683555	intergenic_variant	-0.456580640861	-0.533096601697	0.594085398701
1	111448459	rs107921072	intergenic_variant	-0.456580640861	-0.533096601697	0.594085398701
1	111448926	rs33242583	intergenic_variant	-0.456580640861	-0.533096601697	0.594085398701
1	111450162	rs33248007	intergenic_variant	-0.456580640861	-0.533096601697	0.594085398701
1	111450754	rs243752744	intergenic_variant	-0.456580640861	-0.533096601697	0.594085398701
1	111451564	rs33247218	intergenic_variant	-0.456580640861	-0.533096601697	0.594085398701
1	111452125	rs108478996	intergenic_variant	-0.456580640861	-0.533096601697	0.594085398701
1	111453011	rs107625742	intergenic_variant	-0.456580640861	-0.533096601697	0.594085398701
1	111453940	rs218482050	intergenic_variant	-0.456580640861	-0.533096601697	0.594085398701
1	111454329	rs217671356	intergenic_variant	-0.456580640861	-0.533096601697	0.594085398701
1	111455342	rs108718990	intergenic_variant	-0.456580640861	-0.533096601697	0.594085398701
1	111455460	rs107890321	intergenic_variant	-0.456580640861	-0.533096601697	0.594085398701
1	111456452	rs108186657,rs254070169	intergenic_variant	-0.456580640861	-0.533096601697	0.594085398701
1	111456871	rs233831355	intergenic_variant	-0.456580640861	-0.533096601697	0.594085398701
1	111457994	rs107889230	intergenic_variant	-0.456580640861	-0.533096601697	0.594085398701
1	111458487	rs258961699	intergenic_variant	-0.456580640861	-0.533096601697	0.594085398701
1	111459553	rs107711704	intergenic_variant	-0.456580640861	-0.533096601697	0.594085398701
1	111460311	rs231843851	intergenic_variant	-0.456580640861	-0.533096601697	0.594085398701
1	111460886	rs258218473	intergenic_variant	-0.456580640861	-0.533096601697	0.594085398701
1	111465942	rs586621161	intergenic_variant	-0.456580640861	-0.533096601697	0.594085398701
1	111467055	rs52308864	intergenic_variant	-0.456580640861	-0.533096601697	0.594085398701
1	111468447	rs234437264	intergenic_variant	-0.456580640861	-0.533096601697	0.594085398701
1	111469707	rs233390382	intergenic_variant	-0.456580640861	-0.533096601697	0.594085398701
1	111470726	rs245066511	intergenic_variant	-0.456580640861	-0.533096601697	0.594085398701
1	111472951	rs32080980	intergenic_variant	-0.456580640861	-0.533096601697	0.594085398701
1	111475440	rs108547487	intergenic_variant	-0.456580640861	-0.533096601697	0.594085398701
1	111476451	rs50441057	intergenic_variant	-0.456580640861	-0.533096601697	0.594085398701
1	111477384	rs49602423	intergenic_variant	-0.456580640861	-0.533096601697	0.594085398701
1	111478201	rs258056878	intergenic_variant	-0.456580640861	-0.533096601697	0.594085398701
1	111479150	rs30472283	intergenic_variant	-0.456580640861	-0.533096601697	0.594085398701
1	111479936	rs32433514	intergenic_variant	-0.456580640861	-0.533096601697	0.594085398701
1	111484060	rs32452461	intergenic_variant	-0.456580640861	-0.533096601697	0.594085398701
1	111493265	rs32035240	intergenic_variant	-0.456580640861	-0.533096601697	0.594085398701
1	111493909	rs52135182	intergenic_variant	-0.456580640861	-0.533096601697	0.594085398701
1	111497588	rs248872836	intergenic_variant	-0.456580640861	-0.533096601697	0.594085398701
1	111499355	rs33247633	intergenic_variant	-0.456580640861	-0.533096601697	0.594085398701
1	111501100	rs229645050	intergenic_variant	-0.456580640861	-0.533096601697	0.594085398701
1	111505045	rs33244812	intergenic_variant	-0.456580640861	-0.533096601697	0.594085398701
1	111508666	rs32135812	intergenic_variant	-0.456580640861	-0.533096601697	0.594085398701
1	111511527	rs31189975	intergenic_variant	-0.456580640861	-0.533096601697	0.594085398701
1	111513760	rs49671597	intergenic_variant	-0.432252112779	-0.505330604827	0.613438227568
1	111514792	rs238418723	intergenic_variant	-0.432252112779	-0.505330604827	0.613438227568
1	111515392	rs47831493	intergenic_variant	-0.432252112779	-0.505330604827	0.613438227568
1	111516029	rs256596626	intergenic_variant	-0.432252112779	-0.505330604827	0.613438227568
1	111516657	rs50973316	intergenic_variant	-0.432252112779	-0.505330604827	0.613438227568
1	111517555	rs243880023	intergenic_variant	-0.432252112779	-0.505330604827	0.613438227568
1	111518425	rs239156188	intergenic_variant	-0.432252112779	-0.505330604827	0.613438227568
1	111520149	rs31893636	intergenic_variant	-0.432252112779	-0.505330604827	0.613438227568
1	111520440	rs50209473	intergenic_variant	-0.432252112779	-0.505330604827	0.613438227568
1	111522129	rs48056423	intergenic_variant	-0.432252112779	-0.505330604827	0.613438227568
1	111523014	rs259295422	intergenic_variant	-0.432252112779	-0.505330604827	0.613438227568
1	111523481	rs46187372	intergenic_variant	-0.432252112779	-0.505330604827	0.613438227568
1	111524725	rs242825902	intergenic_variant	-0.432252112779	-0.505330604827	0.613438227568
1	111525462	rs212864199	intergenic_variant	-0.432252112779	-0.505330604827	0.613438227568
1	111526415	rs33242047	intergenic_variant	-0.432252112779	-0.505330604827	0.613438227568
1	111526642	rs52587535	intergenic_variant	-0.432252112779	-0.505330604827	0.613438227568
1	111527724	rs51170553	intergenic_variant	-0.432252112779	-0.505330604827	0.613438227568
1	111528457	rs232382619	intergenic_variant	-0.432252112779	-0.505330604827	0.613438227568
1	111529112	rs221942017	intergenic_variant	-0.432252112779	-0.505330604827	0.613438227568
1	111529740	rs226841350	intergenic_variant	-0.432252112779	-0.505330604827	0.613438227568
1	111530708	rs31730926,rs225105860	intergenic_variant	-0.432252112779	-0.505330604827	0.613438227568
1	111531208	rs50926622	intergenic_variant	-0.432252112779	-0.505330604827	0.613438227568
1	111532248	rs49142418	intergenic_variant	-0.432252112779	-0.505330604827	0.613438227568
1	111532684	rs233211004	intergenic_variant	-0.432252112779	-0.505330604827	0.613438227568
1	111533741	rs239848894	intergenic_variant	-0.432252112779	-0.505330604827	0.613438227568
1	111534528	rs32030270	intergenic_variant	-0.432252112779	-0.505330604827	0.613438227568
1	111535346	rs31475937	intergenic_variant	-0.432252112779	-0.505330604827	0.613438227568
1	111536358	rs238179765	intergenic_variant	-0.432252112779	-0.505330604827	0.613438227568
1	111538036	rs219149507	intergenic_variant	-0.432252112779	-0.505330604827	0.613438227568
1	111539140	rs50874309	intergenic_variant	-0.432252112779	-0.505330604827	0.613438227568
1	111539907	rs49017264	intergenic_variant	-0.432252112779	-0.505330604827	0.613438227568
1	111540638	rs32036849	intergenic_variant	-0.432252112779	-0.505330604827	0.613438227568
1	111541003	rs32099595	intergenic_variant	-0.432252112779	-0.505330604827	0.613438227568
1	111542374	rs48066467	intergenic_variant	-0.432252112779	-0.505330604827	0.613438227568
1	111543634	rs50222845	intergenic_variant	-0.432252112779	-0.505330604827	0.613438227568
1	111544998	rs31685887	intergenic_variant	-0.432252112779	-0.505330604827	0.613438227568
1	111545794	rs108058321	intergenic_variant	-0.432252112779	-0.505330604827	0.613438227568
1	111546673	rs33240132	intergenic_variant	-0.432252112779	-0.505330604827	0.613438227568
1	111547497	rs51958075	intergenic_variant	-0.432252112779	-0.505330604827	0.613438227568
1	111548305	rs49704595	intergenic_variant	-0.432252112779	-0.505330604827	0.613438227568
1	111549570	rs254270589	intergenic_variant	-0.432252112779	-0.505330604827	0.613438227568
1	111549916	rs48469789	intergenic_variant	-0.432252112779	-0.505330604827	0.613438227568
1	111551299	rs33246475	intergenic_variant	-0.432252112779	-0.505330604827	0.613438227568
1	111552562	rs31839110	intergenic_variant	-0.432252112779	-0.505330604827	0.613438227568
1	111553242	rs31660911	intergenic_variant	-0.432252112779	-0.505330604827	0.613438227568
1	111554876	rs33244748	intergenic_variant	-0.432252112779	-0.505330604827	0.613438227568
1	111555304	rs52091719	intergenic_variant	-0.432252112779	-0.505330604827	0.613438227568
1	111557279	rs33243779	intergenic_variant	-0.432252112779	-0.505330604827	0.613438227568
1	111558643	rs236337059	intergenic_variant	-0.432252112779	-0.505330604827	0.613438227568
1	111559120	rs47541866	intergenic_variant	-0.432252112779	-0.505330604827	0.613438227568
1	111560505	rs249573848	intergenic_variant	-0.432252112779	-0.505330604827	0.613438227568
1	111561824	rs47807201	intergenic_variant	-0.432252112779	-0.505330604827	0.613438227568
1	111562342	rs252472037	intergenic_variant	-0.432252112779	-0.505330604827	0.613438227568
1	111564239	rs254607827	intergenic_variant	-0.432252112779	-0.505330604827	0.613438227568
1	111568003	NA	intergenic_variant	-0.432252112779	-0.505330604827	0.613438227568
1	111569321	rs46072987	intergenic_variant	-0.442342764812	-0.516534993574	0.605595238888
1	111569983	rs257886538	intergenic_variant	-0.442342764812	-0.516534993574	0.605595238888
1	111570850	rs6217999	intergenic_variant	-0.442342764812	-0.516534993574	0.605595238888
1	111571871	rs31090953	intergenic_variant	-0.442342764812	-0.516534993574	0.605595238888
1	111572490	rs229116520	intergenic_variant	-0.442342764812	-0.516534993574	0.605595238888
1	111574492	rs45718991,rs581103735	intergenic_variant	-0.442342764812	-0.516534993574	0.605595238888
1	111582700	rs33245671	intergenic_variant	-0.442342764812	-0.516534993574	0.605595238888
1	111584881	rs261339528	intergenic_variant	-0.442342764812	-0.516534993574	0.605595238888
1	111586417	rs30561184	intergenic_variant	-0.442342764812	-0.516534993574	0.605595238888
1	111586924	rs223642284	intergenic_variant	0.119005788587	0.140342166478	0.888417968835
1	111587885	rs32652717	intergenic_variant	-0.442342764812	-0.516534993574	0.605595238888
1	111588586	rs33243921	intergenic_variant	-0.442342764812	-0.516534993574	0.605595238888
1	111590349	rs33242148	intergenic_variant	-0.442342764812	-0.516534993574	0.605595238888
1	111591723	rs31683210	intergenic_variant	-0.442342764812	-0.516534993574	0.605595238888
1	111592977	rs46781949	intergenic_variant	-0.442342764812	-0.516534993574	0.605595238888
1	111593686	rs52087783	intergenic_variant	-0.442342764812	-0.516534993574	0.605595238888
1	111594072	rs46357890	intergenic_variant	-0.442342764812	-0.516534993574	0.605595238888
1	111594974	rs50153439	intergenic_variant	-0.442342764812	-0.516534993574	0.605595238888
1	111595379	rs49704074	intergenic_variant	-0.442342764812	-0.516534993574	0.605595238888
1	111596065	rs216764057	intergenic_variant	-0.442342764812	-0.516534993574	0.605595238888
1	111597075	rs225150050	intergenic_variant	-0.442342764812	-0.516534993574	0.605595238888
1	111598167	rs46539404	intergenic_variant	-0.442342764812	-0.516534993574	0.605595238888
1	111598854	rs51916666	intergenic_variant	-0.442342764812	-0.516534993574	0.605595238888
1	111599543	rs242119945	intergenic_variant	-0.442342764812	-0.516534993574	0.605595238888
1	111600446	rs221142399	intergenic_variant	-0.442342764812	-0.516534993574	0.605595238888
1	111601395	rs46302558	intergenic_variant	-0.442342764812	-0.516534993574	0.605595238888
1	111601993	rs33238430	intergenic_variant	-0.442342764812	-0.516534993574	0.605595238888
1	111602691	rs31309180	intergenic_variant	-0.442342764812	-0.516534993574	0.605595238888
1	111603612	rs47450386	intergenic_variant	-0.442342764812	-0.516534993574	0.605595238888
1	111604404	rs216835036	intergenic_variant	-0.442342764812	-0.516534993574	0.605595238888
1	111604976	rs240175275	intergenic_variant	-0.442342764812	-0.516534993574	0.605595238888
1	111606828	rs51957824	intergenic_variant	-0.442342764812	-0.516534993574	0.605595238888
1	111608832	rs33235534	intergenic_variant	-0.442342764812	-0.516534993574	0.605595238888
1	111609718	rs259982920	intergenic_variant	-0.442342764812	-0.516534993574	0.605595238888
1	111610755	rs46133610	intergenic_variant	-0.442342764812	-0.516534993574	0.605595238888
1	111611671	rs46763950	intergenic_variant	-0.442342764812	-0.516534993574	0.605595238888
1	111612236	rs49109098	intergenic_variant	-0.442342764812	-0.516534993574	0.605595238888
1	111612958	rs253711573	intergenic_variant	-0.442342764812	-0.516534993574	0.605595238888
1	111614392	rs52017816	intergenic_variant	-0.442342764812	-0.516534993574	0.605595238888
1	111615623	rs47795856	intergenic_variant	-0.442342764812	-0.516534993574	0.605595238888
1	111616621	rs223931701	intergenic_variant	-0.442342764812	-0.516534993574	0.605595238888
1	111618256	rs255102686	intergenic_variant	-0.442342764812	-0.516534993574	0.605595238888
1	111619736	rs260098470	intergenic_variant	-0.442342764812	-0.516534993574	0.605595238888
1	111620530	rs49264860	intergenic_variant	-0.442342764812	-0.516534993574	0.605595238888
1	111621155	rs229708378	intergenic_variant	-0.442342764812	-0.516534993574	0.605595238888
1	111622117	rs47201508	intergenic_variant	-0.442342764812	-0.516534993574	0.605595238888
1	111623134	rs250804225	intergenic_variant	-0.442342764812	-0.516534993574	0.605595238888
1	111624150	rs47881103	intergenic_variant	-0.442342764812	-0.516534993574	0.605595238888
1	111624664	rs33238711	intergenic_variant	-0.442342764812	-0.516534993574	0.605595238888
1	111625645	rs33237153	intergenic_variant	-0.442342764812	-0.516534993574	0.605595238888
1	111633110	rs47437374	intergenic_variant	-0.442342764812	-0.516534993574	0.605595238888
1	111634328	rs30626531	intergenic_variant	-0.442342764812	-0.516534993574	0.605595238888
1	111635901	rs33242093	intergenic_variant	-0.442342764812	-0.516534993574	0.605595238888
1	111636883	rs222509167	intergenic_variant	-0.442342764812	-0.516534993574	0.605595238888
1	111637655	rs217727858	intergenic_variant	-0.442342764812	-0.516534993574	0.605595238888
1	111638315	rs46193440	intergenic_variant	-0.442342764812	-0.516534993574	0.605595238888
1	111638997	rs244026283	intergenic_variant	-0.442342764812	-0.516534993574	0.605595238888
1	111640110	rs33240927	intergenic_variant	-0.442342764812	-0.516534993574	0.605595238888
1	111640987	rs249059122	intergenic_variant	-0.442342764812	-0.516534993574	0.605595238888
1	111643842	rs31437276	intergenic_variant	-0.442342764812	-0.516534993574	0.605595238888
1	111650272	rs31567879	intergenic_variant	-0.442342764812	-0.516534993574	0.605595238888
1	111659121	rs234431643	intergenic_variant	-0.442342764812	-0.516534993574	0.605595238888
1	111665830	rs32242074	intergenic_variant	-0.442342764812	-0.516534993574	0.605595238888
1	111669001	rs31080017	intergenic_variant	-0.442342764812	-0.516534993574	0.605595238888
1	111674870	rs30917361	intergenic_variant	-0.442342764812	-0.516534993574	0.605595238888
1	111679844	rs579650184	intergenic_variant	-0.442342764812	-0.516534993574	0.605595238888
1	111683783	rs247498836	intergenic_variant	-0.442342764812	-0.516534993574	0.605595238888
1	111686229	rs213834711	intergenic_variant	-0.442342764812	-0.516534993574	0.605595238888
1	111690591	rs31343511	intergenic_variant	-0.442342764812	-0.516534993574	0.605595238888
1	111693342	NA	intergenic_variant	-0.442342764812	-0.516534993574	0.605595238888
1	111699697	rs33268554	intergenic_variant	-0.442342764812	-0.516534993574	0.605595238888
1	111701336	rs259027152	intergenic_variant	-0.442342764812	-0.516534993574	0.605595238888
1	111702359	rs240754698	intergenic_variant	-0.442342764812	-0.516534993574	0.605595238888
1	111703247	rs240416621	intergenic_variant	-0.442342764812	-0.516534993574	0.605595238888
1	111710520	rs212862181	intergenic_variant	-0.442342764812	-0.516534993574	0.605595238888
1	111711986	rs52119313	intergenic_variant	-0.442342764812	-0.516534993574	0.605595238888
1	111712901	rs33267946	intergenic_variant	-0.442342764812	-0.516534993574	0.605595238888
1	111713723	rs229449761	intergenic_variant	-0.442342764812	-0.516534993574	0.605595238888
1	111714224	rs49489966	intergenic_variant	-0.442342764812	-0.516534993574	0.605595238888
1	111715238	rs259293042	intergenic_variant	-0.442342764812	-0.516534993574	0.605595238888
1	111716471	rs217489504	intergenic_variant	-0.442342764812	-0.516534993574	0.605595238888
1	111717252	rs252337498	intergenic_variant	-0.442342764812	-0.516534993574	0.605595238888
1	111718341	rs45724668	intergenic_variant	-0.442342764812	-0.516534993574	0.605595238888
1	111719354	rs265784325	intergenic_variant	-0.442342764812	-0.516534993574	0.605595238888
1	111720209	rs585810404	intergenic_variant	-0.442342764812	-0.516534993574	0.605595238888
1	111720966	rs228692917	intergenic_variant	-0.442342764812	-0.516534993574	0.605595238888
1	111721590	rs51279283	intergenic_variant	-0.442342764812	-0.516534993574	0.605595238888
1	111722704	rs32335338	intergenic_variant	-0.442342764812	-0.516534993574	0.605595238888
1	111723299	rs31153591	intergenic_variant	-0.442342764812	-0.516534993574	0.605595238888
1	111724866	rs32698713	intergenic_variant	-0.442342764812	-0.516534993574	0.605595238888
1	111726163	rs31222751	intergenic_variant	-0.442342764812	-0.516534993574	0.605595238888
1	111726696	rs259084250	intergenic_variant	-0.442342764812	-0.516534993574	0.605595238888
1	111728248	rs31761720	intergenic_variant	-0.442342764812	-0.516534993574	0.605595238888
1	111729499	rs52334747	intergenic_variant	-0.442342764812	-0.516534993574	0.605595238888
1	111730746	rs225107794	intergenic_variant	-0.442342764812	-0.516534993574	0.605595238888
1	111731753	rs31566681	intergenic_variant	-0.442342764812	-0.516534993574	0.605595238888
1	111731971	rs32026424	intergenic_variant	-0.442342764812	-0.516534993574	0.605595238888
1	111733072	rs47567900	intergenic_variant	-0.442342764812	-0.516534993574	0.605595238888
1	111734224	rs45831958	intergenic_variant	-0.442342764812	-0.516534993574	0.605595238888
1	111734453	rs46961127	intergenic_variant	-0.442342764812	-0.516534993574	0.605595238888
1	111735533	rs52441281	intergenic_variant	-0.442342764812	-0.516534993574	0.605595238888
1	111736323	rs223694137	intergenic_variant	-0.442342764812	-0.516534993574	0.605595238888
1	111737355	rs578551285	intergenic_variant	-0.442342764812	-0.516534993574	0.605595238888
1	111738164	rs45984350	intergenic_variant	-0.442342764812	-0.516534993574	0.605595238888
1	111738978	rs217621252	intergenic_variant	-0.442342764812	-0.516534993574	0.605595238888
1	111739355	rs32518545	intergenic_variant	-0.442342764812	-0.516534993574	0.605595238888
1	111740157	rs225162228	intergenic_variant	-0.442342764812	-0.516534993574	0.605595238888
1	111740873	rs51851188	intergenic_variant	-0.442342764812	-0.516534993574	0.605595238888
1	111741807	rs45853984	intergenic_variant	-0.442342764812	-0.516534993574	0.605595238888
1	111742709	rs233937671	intergenic_variant	-0.442342764812	-0.516534993574	0.605595238888
1	111743526	rs47412849	intergenic_variant	-0.442342764812	-0.516534993574	0.605595238888
1	111744097	rs236851073	intergenic_variant	-0.442342764812	-0.516534993574	0.605595238888
1	111744798	rs47974291	intergenic_variant	-0.442342764812	-0.516534993574	0.605595238888
1	111745418	rs232824591	intergenic_variant	-0.442342764812	-0.516534993574	0.605595238888
1	111746160	rs32401850	intergenic_variant	-0.442342764812	-0.516534993574	0.605595238888
1	111747240	rs31792809	intergenic_variant	-0.442342764812	-0.516534993574	0.605595238888
1	111748268	rs238683993	intergenic_variant	-0.442342764812	-0.516534993574	0.605595238888
1	111748664	rs261470217	intergenic_variant	-0.442342764812	-0.516534993574	0.605595238888
1	111750541	rs30472734	intergenic_variant	-0.442342764812	-0.516534993574	0.605595238888
1	111752273	rs31563551	intergenic_variant	-0.442342764812	-0.516534993574	0.605595238888
1	111754008	rs215884212	intergenic_variant	-0.442342764812	-0.516534993574	0.605595238888
1	111755681	rs52621882	intergenic_variant	-0.442342764812	-0.516534993574	0.605595238888
1	111756186	rs49745254	intergenic_variant	-0.442342764812	-0.516534993574	0.605595238888
1	111758034	rs52599978	intergenic_variant	-0.442342764812	-0.516534993574	0.605595238888
1	111759132	rs33264076	intergenic_variant	-0.442342764812	-0.516534993574	0.605595238888
1	111761029	rs3715814	intergenic_variant	-0.442342764812	-0.516534993574	0.605595238888
1	111762129	rs31334497	intergenic_variant	-0.442342764812	-0.516534993574	0.605595238888
1	111764626	rs48525419	intergenic_variant	-0.442342764812	-0.516534993574	0.605595238888
1	111766430	rs32457856	intergenic_variant	-0.442342764812	-0.516534993574	0.605595238888
1	111768190	rs33266730	intergenic_variant	-0.442342764812	-0.516534993574	0.605595238888
1	111770049	rs220949795	intergenic_variant	-0.442342764812	-0.516534993574	0.605595238888
1	111771884	rs52623249	intergenic_variant	-0.442342764812	-0.516534993574	0.605595238888
1	111773500	rs51882878	intergenic_variant	-0.442342764812	-0.516534993574	0.605595238888
1	111774609	NA	intergenic_variant	-0.442342764812	-0.516534993574	0.605595238888
1	111775871	rs578537551	intergenic_variant	-0.442342764812	-0.516534993574	0.605595238888
1	111777946	rs220471697	intergenic_variant	-0.442342764812	-0.516534993574	0.605595238888
1	111779616	rs215661443	intergenic_variant	-0.442342764812	-0.516534993574	0.605595238888
1	111780635	rs52596486	intergenic_variant	-0.442342764812	-0.516534993574	0.605595238888
1	111782889	rs32515867	intergenic_variant	-0.442342764812	-0.516534993574	0.605595238888
1	111784550	rs49571236	intergenic_variant	-0.442342764812	-0.516534993574	0.605595238888
1	111787297	rs32719666	intergenic_variant	-0.442342764812	-0.516534993574	0.605595238888
1	111789230	rs32507423	intergenic_variant	-0.442342764812	-0.516534993574	0.605595238888
1	111791961	rs32246375	intergenic_variant	-0.442342764812	-0.516534993574	0.605595238888
1	111793604	rs49759457	intergenic_variant	-0.442342764812	-0.516534993574	0.605595238888
1	111795324	rs51776845	intergenic_variant	-0.442342764812	-0.516534993574	0.605595238888
1	111796598	rs47691232	intergenic_variant	-0.442342764812	-0.516534993574	0.605595238888
1	111797931	rs51495487	intergenic_variant	-0.442342764812	-0.516534993574	0.605595238888
1	111799612	rs31782964	intergenic_variant	-0.442342764812	-0.516534993574	0.605595238888
1	111801571	rs30555689	intergenic_variant	-0.442342764812	-0.516534993574	0.605595238888
1	111803818	rs258136125	intergenic_variant	-0.442342764812	-0.516534993574	0.605595238888
1	111806650	rs33260716	intergenic_variant	-0.442342764812	-0.516534993574	0.605595238888
1	111807674	rs33266740	intergenic_variant	-0.442342764812	-0.516534993574	0.605595238888
1	111808608	rs47468520,rs245453402	intergenic_variant	-0.442342764812	-0.516534993574	0.605595238888
1	111808927	rs214667567	intergenic_variant	-0.442342764812	-0.516534993574	0.605595238888
1	111809694	rs240776681	intergenic_variant	-0.442342764812	-0.516534993574	0.605595238888
1	111810603	rs48053622	intergenic_variant	-0.442342764812	-0.516534993574	0.605595238888
1	111813745	rs219985174	intergenic_variant	-0.442342764812	-0.516534993574	0.605595238888
1	111815019	rs48347739	intergenic_variant	-0.442342764812	-0.516534993574	0.605595238888
1	111815815	rs107793733	intergenic_variant	-0.442342764812	-0.516534993574	0.605595238888
1	111816723	rs45700155	intergenic_variant	-0.442342764812	-0.516534993574	0.605595238888
1	111817233	rs47687567	intergenic_variant	-0.442342764812	-0.516534993574	0.605595238888
1	111817971	rs245545067	intergenic_variant	-0.442342764812	-0.516534993574	0.605595238888
1	111818262	rs387328165	intergenic_variant	-0.442342764812	-0.516534993574	0.605595238888
1	111819229	rs259605125	intergenic_variant	-0.442342764812	-0.516534993574	0.605595238888
1	111820248	rs108143731	intergenic_variant	-0.442342764812	-0.516534993574	0.605595238888
1	111821141	rs50584390	intergenic_variant	-0.442342764812	-0.516534993574	0.605595238888
1	111821799	rs32413809	intergenic_variant	-0.442342764812	-0.516534993574	0.605595238888
1	111822341	rs46600210	intergenic_variant	-0.442342764812	-0.516534993574	0.605595238888
1	111823422	rs252369536	intergenic_variant	-0.442342764812	-0.516534993574	0.605595238888
1	111823993	rs45767567	intergenic_variant	-0.442342764812	-0.516534993574	0.605595238888
1	111824471	rs232762639	intergenic_variant	-0.442342764812	-0.516534993574	0.605595238888
1	111825357	rs387310970	intergenic_variant	-0.442342764812	-0.516534993574	0.605595238888
1	111826105	rs50148893	intergenic_variant	-0.442342764812	-0.516534993574	0.605595238888
1	111826938	rs50130316	intergenic_variant	-0.442342764812	-0.516534993574	0.605595238888
1	111827359	rs49741853	intergenic_variant	-0.442342764812	-0.516534993574	0.605595238888
1	111828119	rs51066206	intergenic_variant	-0.442342764812	-0.516534993574	0.605595238888
1	111829093	rs47083638	intergenic_variant	-0.442342764812	-0.516534993574	0.605595238888
1	111829467	rs265540873	intergenic_variant	-0.442342764812	-0.516534993574	0.605595238888
1	111830190	rs48586902	intergenic_variant	-0.442342764812	-0.516534993574	0.605595238888
1	111831255	rs31688829	intergenic_variant	-0.442342764812	-0.516534993574	0.605595238888
1	111832326	rs33261779	intergenic_variant	-0.442342764812	-0.516534993574	0.605595238888
1	111833500	rs47969192	intergenic_variant	-0.442342764812	-0.516534993574	0.605595238888
1	111834690	rs240325906	intergenic_variant	-0.442342764812	-0.516534993574	0.605595238888
1	111834901	rs256615924	intergenic_variant	-0.442342764812	-0.516534993574	0.605595238888
1	111836037	rs52335389	intergenic_variant	-0.442342764812	-0.516534993574	0.605595238888
1	111837241	rs260203715	intergenic_variant	-0.442342764812	-0.516534993574	0.605595238888
1	111837615	rs242525212	intergenic_variant	-0.442342764812	-0.516534993574	0.605595238888
1	111838604	rs262654568	intergenic_variant	-0.442342764812	-0.516534993574	0.605595238888
1	111839683	rs244112288	intergenic_variant	-0.442342764812	-0.516534993574	0.605595238888
1	111840505	rs33261581	intergenic_variant	-0.442342764812	-0.516534993574	0.605595238888
1	111841297	rs51860581	intergenic_variant	-0.442342764812	-0.516534993574	0.605595238888
1	111841928	rs46072086	intergenic_variant	-0.442342764812	-0.516534993574	0.605595238888
1	111842637	rs33267747	intergenic_variant	-0.442342764812	-0.516534993574	0.605595238888
1	111843051	rs245045627	intergenic_variant	-0.442342764812	-0.516534993574	0.605595238888
1	111843658	rs47022666	intergenic_variant	-0.442342764812	-0.516534993574	0.605595238888
1	111844556	rs229440088	intergenic_variant	-0.442342764812	-0.516534993574	0.605595238888
1	111845357	rs235528716	intergenic_variant	-0.442342764812	-0.516534993574	0.605595238888
1	111846358	rs51149705	intergenic_variant	-0.442342764812	-0.516534993574	0.605595238888
1	111847119	rs220388573	intergenic_variant	-0.442342764812	-0.516534993574	0.605595238888
1	111847998	rs214036895	intergenic_variant	-0.442342764812	-0.516534993574	0.605595238888
1	111848967	rs226872776	intergenic_variant	-0.442342764812	-0.516534993574	0.605595238888
1	111849894	rs108831564	intergenic_variant	-0.442342764812	-0.516534993574	0.605595238888
1	111850621	rs265787041	intergenic_variant	-0.442342764812	-0.516534993574	0.605595238888
1	111851664	rs261194631	intergenic_variant	-0.442342764812	-0.516534993574	0.605595238888
1	111852783	rs231190728	intergenic_variant	-0.442342764812	-0.516534993574	0.605595238888
1	111853511	rs31628747	intergenic_variant	-0.442342764812	-0.516534993574	0.605595238888
1	111854198	rs32724485	downstream_gene_variant	-0.442342764812	-0.516534993574	0.605595238888
1	111855327	rs52655314	downstream_gene_variant	-0.442342764812	-0.516534993574	0.605595238888
1	111856351	rs31661456	downstream_gene_variant	-0.442342764812	-0.516534993574	0.605595238888
1	111857383	rs217983446	downstream_gene_variant	-0.442342764812	-0.516534993574	0.605595238888
1	111858256	rs32148303	downstream_gene_variant	-0.442342764812	-0.516534993574	0.605595238888
1	111859603	rs33265249	synonymous_variant	-0.442342764812	-0.516534993574	0.605595238888
1	111864403	rs33261290	5_prime_UTR_variant	-0.442342764812	-0.516534993574	0.605595238888
1	111867964	rs3718128	upstream_gene_variant	-0.442342764812	-0.516534993574	0.605595238888
1	111871531	rs47955082	intergenic_variant	-0.442342764812	-0.516534993574	0.605595238888
1	111875157	rs32208311	intergenic_variant	-0.442342764812	-0.516534993574	0.605595238888
1	111875602	rs52646057	intergenic_variant	-0.442342764812	-0.516534993574	0.605595238888
1	111876669	rs47703578	intergenic_variant	-0.442342764812	-0.516534993574	0.605595238888
1	111877680	rs33257390	intergenic_variant	-0.442342764812	-0.516534993574	0.605595238888
1	111878685	rs51669116	intergenic_variant	-0.442342764812	-0.516534993574	0.605595238888
1	111879183	rs52179946	intergenic_variant	-0.442342764812	-0.516534993574	0.605595238888
1	111879767	rs33252774	intergenic_variant	-0.442342764812	-0.516534993574	0.605595238888
1	111880743	rs33261254	intergenic_variant	-0.442342764812	-0.516534993574	0.605595238888
1	111881463	rs50074135	intergenic_variant	-0.442342764812	-0.516534993574	0.605595238888
1	111882490	rs251317505	intergenic_variant	-0.442342764812	-0.516534993574	0.605595238888
1	111883512	rs234752920	intergenic_variant	-0.442342764812	-0.516534993574	0.605595238888
1	111884364	rs33258145	intergenic_variant	-0.442342764812	-0.516534993574	0.605595238888
1	111885199	rs48699612	intergenic_variant	-0.442342764812	-0.516534993574	0.605595238888
1	111887324	rs49261255	intergenic_variant	-0.442342764812	-0.516534993574	0.605595238888
1	111891980	rs265334311	intergenic_variant	-0.442342764812	-0.516534993574	0.605595238888
1	111892956	rs45727124	intergenic_variant	-0.442342764812	-0.516534993574	0.605595238888
1	111893903	rs51891480	intergenic_variant	-0.442342764812	-0.516534993574	0.605595238888
1	111894794	rs33260034	intergenic_variant	-0.442342764812	-0.516534993574	0.605595238888
1	111895620	rs33258959	intergenic_variant	-0.442342764812	-0.516534993574	0.605595238888
1	111896690	rs47799432	intergenic_variant	-0.442342764812	-0.516534993574	0.605595238888
1	111897472	rs48971666	intergenic_variant	-0.442342764812	-0.516534993574	0.605595238888
1	111898759	rs48204733,rs240830342	intergenic_variant	-0.442342764812	-0.516534993574	0.605595238888
1	111899272	rs50459255	intergenic_variant	-0.442342764812	-0.516534993574	0.605595238888
1	111899956	rs243078497	intergenic_variant	-0.442342764812	-0.516534993574	0.605595238888
1	111901074	rs3685347	intergenic_variant	-0.442342764812	-0.516534993574	0.605595238888
1	111901943	rs30598746	intergenic_variant	-0.442342764812	-0.516534993574	0.605595238888
1	111903285	rs32726978	intergenic_variant	-0.442342764812	-0.516534993574	0.605595238888
1	111904254	rs236452428	intergenic_variant	-0.442342764812	-0.516534993574	0.605595238888
1	111905098	rs49834266	intergenic_variant	-0.442342764812	-0.516534993574	0.605595238888
1	111906061	rs260605207	intergenic_variant	-0.442342764812	-0.516534993574	0.605595238888
1	111906795	rs50349280	intergenic_variant	-0.442342764812	-0.516534993574	0.605595238888
1	111907769	rs52629317	intergenic_variant	-0.442342764812	-0.516534993574	0.605595238888
1	111908911	rs237798295	intergenic_variant	-0.442342764812	-0.516534993574	0.605595238888
1	111909660	rs47532131	intergenic_variant	-0.442342764812	-0.516534993574	0.605595238888
1	111910519	rs31571535	intergenic_variant	-0.442342764812	-0.516534993574	0.605595238888
1	111912753	rs223780975	intergenic_variant	-0.442342764812	-0.516534993574	0.605595238888
1	111914255	rs240645688	intergenic_variant	-0.442342764812	-0.516534993574	0.605595238888
1	111915020	rs33254584	intergenic_variant	-0.442342764812	-0.516534993574	0.605595238888
1	111916358	rs32174215	intergenic_variant	-0.442342764812	-0.516534993574	0.605595238888
1	111917420	rs47362401	intergenic_variant	-0.442342764812	-0.516534993574	0.605595238888
1	111919030	rs265457621	intergenic_variant	-0.442342764812	-0.516534993574	0.605595238888
1	111919861	rs234665519	intergenic_variant	-0.442342764812	-0.516534993574	0.605595238888
1	111920460	rs584899992	intergenic_variant	-0.442342764812	-0.516534993574	0.605595238888
1	111921316	rs214539700	intergenic_variant	-0.442342764812	-0.516534993574	0.605595238888
1	111921730	rs225034900	intergenic_variant	-0.442342764812	-0.516534993574	0.605595238888
1	111923028	rs238755414	intergenic_variant	-0.442342764812	-0.516534993574	0.605595238888
1	111924148	rs256974692	intergenic_variant	-0.442342764812	-0.516534993574	0.605595238888
1	111925174	rs47427496	intergenic_variant	-0.442342764812	-0.516534993574	0.605595238888
1	111926189	rs30471321	intergenic_variant	-0.442342764812	-0.516534993574	0.605595238888
1	111926925	rs225008723	intergenic_variant	-0.442342764812	-0.516534993574	0.605595238888
1	111928864	rs31866658	intergenic_variant	-0.442342764812	-0.516534993574	0.605595238888
1	111931010	rs32481273	intergenic_variant	-0.442342764812	-0.516534993574	0.605595238888
1	111933295	rs50814551	intergenic_variant	-0.442342764812	-0.516534993574	0.605595238888
1	111935244	rs33260054	intergenic_variant	-0.442342764812	-0.516534993574	0.605595238888
1	111936392	rs32018669	intergenic_variant	-0.442342764812	-0.516534993574	0.605595238888
1	111938203	rs32215816	intergenic_variant	-0.442342764812	-0.516534993574	0.605595238888
1	111940759	rs237630352	intergenic_variant	-0.442342764812	-0.516534993574	0.605595238888
1	111942670	rs108696598	intergenic_variant	-0.442342764812	-0.516534993574	0.605595238888
1	111943843	rs33256502	intergenic_variant	-0.442342764812	-0.516534993574	0.605595238888
1	111944813	rs47903770	intergenic_variant	-0.442342764812	-0.516534993574	0.605595238888
1	111945222	rs33253884	intergenic_variant	-0.442342764812	-0.516534993574	0.605595238888
1	111946018	rs253779444	intergenic_variant	-0.442342764812	-0.516534993574	0.605595238888
1	111946501	rs49368897	intergenic_variant	-0.442342764812	-0.516534993574	0.605595238888
1	111947547	rs48123452	intergenic_variant	-0.442342764812	-0.516534993574	0.605595238888
1	111948345	rs49094037	intergenic_variant	-0.442342764812	-0.516534993574	0.605595238888
1	111949033	rs51999149	intergenic_variant	-0.442342764812	-0.516534993574	0.605595238888
1	111950137	rs52055100	intergenic_variant	-0.442342764812	-0.516534993574	0.605595238888
1	111950568	rs32724590	intergenic_variant	-0.442342764812	-0.516534993574	0.605595238888
1	111951971	rs48058502	intergenic_variant	-0.442342764812	-0.516534993574	0.605595238888
1	111952676	rs241602699	intergenic_variant	-0.442342764812	-0.516534993574	0.605595238888
1	111953473	rs32155292	intergenic_variant	-0.442342764812	-0.516534993574	0.605595238888
1	111954172	rs228655533	intergenic_variant	-0.442342764812	-0.516534993574	0.605595238888
1	111954702	rs30495249	intergenic_variant	-0.442342764812	-0.516534993574	0.605595238888
1	111955422	rs33257545	intergenic_variant	-0.442342764812	-0.516534993574	0.605595238888
1	111956847	rs235525736	intergenic_variant	-0.442342764812	-0.516534993574	0.605595238888
1	111963708	rs240973330	intergenic_variant	-0.442342764812	-0.516534993574	0.605595238888
1	111965508	rs33253644	intergenic_variant	-0.442342764812	-0.516534993574	0.605595238888
1	111966296	rs229044320	intergenic_variant	-0.442342764812	-0.516534993574	0.605595238888
1	111967877	rs33257830	intergenic_variant	-0.442342764812	-0.516534993574	0.605595238888
1	111968928	rs52047677	intergenic_variant	-0.442342764812	-0.516534993574	0.605595238888
1	111969863	rs33256093	intergenic_variant	-0.442342764812	-0.516534993574	0.605595238888
1	111970648	rs47878685,rs221398499	intergenic_variant	-0.442342764812	-0.516534993574	0.605595238888
1	111971502	rs49188613	intergenic_variant	-0.442342764812	-0.516534993574	0.605595238888
1	111972564	rs47702619	intergenic_variant	-0.442342764812	-0.516534993574	0.605595238888
1	111972957	rs50588676	intergenic_variant	-0.442342764812	-0.516534993574	0.605595238888
1	111973856	rs47608871	intergenic_variant	-0.442342764812	-0.516534993574	0.605595238888
1	111975998	rs31217714	intergenic_variant	-0.442342764812	-0.516534993574	0.605595238888
1	111978476	rs32274722	intergenic_variant	-0.442342764812	-0.516534993574	0.605595238888
1	111983610	rs32478208	intergenic_variant	-0.442342764812	-0.516534993574	0.605595238888
1	111986945	rs250412461	intergenic_variant	-0.442342764812	-0.516534993574	0.605595238888
1	111991684	rs33253178	intergenic_variant	-0.442342764812	-0.516534993574	0.605595238888
1	111994780	rs32319298	intergenic_variant	-0.442342764812	-0.516534993574	0.605595238888
1	111999048	rs32375783	intergenic_variant	-0.442342764812	-0.516534993574	0.605595238888
1	112002320	rs32610268	intergenic_variant	-0.442342764812	-0.516534993574	0.605595238888
1	112005081	rs32578868	intergenic_variant	-0.442342764812	-0.516534993574	0.605595238888
1	112008155	rs241676729	intergenic_variant	-0.442342764812	-0.516534993574	0.605595238888
1	112012347	rs31145489	intergenic_variant	-0.442342764812	-0.516534993574	0.605595238888
1	112018059	rs31470150	intergenic_variant	-0.442342764812	-0.516534993574	0.605595238888
1	112020780	rs31991450	intergenic_variant	-0.442342764812	-0.516534993574	0.605595238888
1	112022545	rs32391734	intergenic_variant	-0.442342764812	-0.516534993574	0.605595238888
1	112025598	rs45749666	intergenic_variant	-0.442342764812	-0.516534993574	0.605595238888
1	112027618	rs248050517	intergenic_variant	-0.442342764812	-0.516534993574	0.605595238888
1	112031667	rs31490941	intergenic_variant	-0.442342764812	-0.516534993574	0.605595238888
1	112034167	rs48239303	intergenic_variant	-0.442342764812	-0.516534993574	0.605595238888
1	112034816	rs260489354	intergenic_variant	-0.442342764812	-0.516534993574	0.605595238888
1	112035608	rs48873254	intergenic_variant	-0.442342764812	-0.516534993574	0.605595238888
1	112036312	rs32083626	intergenic_variant	-0.442342764812	-0.516534993574	0.605595238888
1	112037320	rs47416660	intergenic_variant	-0.442342764812	-0.516534993574	0.605595238888
1	112038123	rs243808599	intergenic_variant	-0.442342764812	-0.516534993574	0.605595238888
1	112038838	rs48788255	intergenic_variant	-0.442342764812	-0.516534993574	0.605595238888
1	112039800	rs51484406	intergenic_variant	-0.442342764812	-0.516534993574	0.605595238888
1	112040523	rs221016526	intergenic_variant	-0.442342764812	-0.516534993574	0.605595238888
1	112041177	rs108783276	intergenic_variant	-0.442342764812	-0.516534993574	0.605595238888
1	112042324	rs215755971	intergenic_variant	-0.442342764812	-0.516534993574	0.605595238888
1	112043348	rs235803195	intergenic_variant	-0.442342764812	-0.516534993574	0.605595238888
1	112044375	rs250753080	intergenic_variant	-0.442342764812	-0.516534993574	0.605595238888
1	112045263	rs50563772	intergenic_variant	-0.442342764812	-0.516534993574	0.605595238888
1	112046284	rs107886790	intergenic_variant	-0.442342764812	-0.516534993574	0.605595238888
1	112046853	rs239235190	intergenic_variant	-0.442342764812	-0.516534993574	0.605595238888
1	112047528	rs31524624	intergenic_variant	-0.442342764812	-0.516534993574	0.605595238888
1	112048858	rs227609768	intergenic_variant	-0.442342764812	-0.516534993574	0.605595238888
1	112049903	rs49215497	intergenic_variant	-0.442342764812	-0.516534993574	0.605595238888
1	112051394	rs46604223	intergenic_variant	-0.442342764812	-0.516534993574	0.605595238888
1	112052135	rs32816431	intergenic_variant	-0.42914415542	-0.501484346054	0.61614089226
1	112053344	rs241939434	intergenic_variant	-0.42914415542	-0.501484346054	0.61614089226
1	112054241	rs222867487	intergenic_variant	-0.42914415542	-0.501484346054	0.61614089226
1	112055197	rs50665619	intergenic_variant	-0.42914415542	-0.501484346054	0.61614089226
1	112056252	rs46360711	intergenic_variant	-0.42914415542	-0.501484346054	0.61614089226
1	112057060	rs51583023	intergenic_variant	-0.42914415542	-0.501484346054	0.61614089226
1	112058353	rs32503176	intergenic_variant	-0.42914415542	-0.501484346054	0.61614089226
1	112058905	rs242759835	intergenic_variant	-0.42914415542	-0.501484346054	0.61614089226
1	112059670	rs46761210	intergenic_variant	-0.42914415542	-0.501484346054	0.61614089226
1	112060270	rs258998400	intergenic_variant	-0.42914415542	-0.501484346054	0.61614089226
1	112060821	rs49948681	intergenic_variant	-0.42914415542	-0.501484346054	0.61614089226
1	112061541	rs252576404	intergenic_variant	-0.42914415542	-0.501484346054	0.61614089226
1	112062694	rs31713011	intergenic_variant	-0.42914415542	-0.501484346054	0.61614089226
1	112064095	rs239041214	intergenic_variant	-0.42914415542	-0.501484346054	0.61614089226
1	112068154	rs32740715	intergenic_variant	-0.42914415542	-0.501484346054	0.61614089226
1	112072473	rs31651457	intergenic_variant	-0.42914415542	-0.501484346054	0.61614089226
1	112075557	rs31751087	intergenic_variant	-0.42914415542	-0.501484346054	0.61614089226
1	112077092	rs230756993	intergenic_variant	-0.42914415542	-0.501484346054	0.61614089226
1	112078492	rs224411492	intergenic_variant	-0.42914415542	-0.501484346054	0.61614089226
1	112079466	rs222154668	intergenic_variant	-0.42914415542	-0.501484346054	0.61614089226
1	112080890	rs217250008	intergenic_variant	-0.42914415542	-0.501484346054	0.61614089226
1	112081891	rs48715877	intergenic_variant	-0.42914415542	-0.501484346054	0.61614089226
1	112082853	rs48518687	intergenic_variant	-0.42914415542	-0.501484346054	0.61614089226
1	112083898	rs50311522	intergenic_variant	-0.42914415542	-0.501484346054	0.61614089226
1	112084625	rs48921826	intergenic_variant	-0.42914415542	-0.501484346054	0.61614089226
1	112085582	rs50509664	intergenic_variant	-0.42914415542	-0.501484346054	0.61614089226
1	112086221	rs45849193	intergenic_variant	-0.42914415542	-0.501484346054	0.61614089226
1	112087222	rs48321814	intergenic_variant	-0.42914415542	-0.501484346054	0.61614089226
1	112088457	NA	intergenic_variant	-0.42914415542	-0.501484346054	0.61614089226
1	112091409	rs48621054	intergenic_variant	-0.42914415542	-0.501484346054	0.61614089226
1	112092923	rs32325555	intergenic_variant	-0.42914415542	-0.501484346054	0.61614089226
1	112094430	rs32098438	intergenic_variant	-0.42914415542	-0.501484346054	0.61614089226
1	112096188	rs48403413	intergenic_variant	-0.42914415542	-0.501484346054	0.61614089226
1	112097651	rs50905765	intergenic_variant	-0.42914415542	-0.501484346054	0.61614089226
1	112099572	rs32789802	intergenic_variant	-0.42914415542	-0.501484346054	0.61614089226
1	112100947	rs47675620	intergenic_variant	-0.42914415542	-0.501484346054	0.61614089226
1	112102410	rs51132287	intergenic_variant	-0.42914415542	-0.501484346054	0.61614089226
1	112103332	rs32769394	intergenic_variant	-0.42914415542	-0.501484346054	0.61614089226
1	112105781	rs51483789	intergenic_variant	-0.453306594882	-0.529043832064	0.596892687048
1	112106790	rs52570912	intergenic_variant	-0.453306594882	-0.529043832064	0.596892687048
1	112108295	rs48634277	intergenic_variant	-0.453306594882	-0.529043832064	0.596892687048
1	112110382	rs30809475	intergenic_variant	-0.453306594882	-0.529043832064	0.596892687048
1	112111503	rs32233577	intergenic_variant	-0.453306594882	-0.529043832064	0.596892687048
1	112113489	rs47210106	intergenic_variant	-0.453306594882	-0.529043832064	0.596892687048
1	112120200	rs31839830	intergenic_variant	-0.453306594882	-0.529043832064	0.596892687048
1	112127145	rs32741436,rs258036923	intergenic_variant	-0.453306594882	-0.529043832064	0.596892687048
1	112129653	rs3720685	intergenic_variant	-0.453306594882	-0.529043832064	0.596892687048
1	112132370	rs47698016	intergenic_variant	-0.453306594882	-0.529043832064	0.596892687048
1	112134879	rs47481030	intergenic_variant	-0.453306594882	-0.529043832064	0.596892687048
1	112138997	rs31832002	intergenic_variant	-0.453306594882	-0.529043832064	0.596892687048
1	112141461	rs32550974	intergenic_variant	-0.453306594882	-0.529043832064	0.596892687048
1	112143114	rs46388772	intergenic_variant	-0.453306594882	-0.529043832064	0.596892687048
1	112146792	rs214814800	intergenic_variant	-0.453306594882	-0.529043832064	0.596892687048
1	112148172	rs257040037	intergenic_variant	-0.453306594882	-0.529043832064	0.596892687048
1	112152087	rs46355964	intergenic_variant	-0.453306594882	-0.529043832064	0.596892687048
1	112153848	rs31725686	intergenic_variant	-0.453306594882	-0.529043832064	0.596892687048
1	112158455	rs30606068	intergenic_variant	-0.453306594882	-0.529043832064	0.596892687048
1	112162519	rs107926268	intergenic_variant	-0.453306594882	-0.529043832064	0.596892687048
1	112166912	rs48143848	intergenic_variant	-0.453306594882	-0.529043832064	0.596892687048
1	112176175	rs32660375	intergenic_variant	-0.453306594882	-0.529043832064	0.596892687048
1	112178284	rs45702524	intergenic_variant	-0.453306594882	-0.529043832064	0.596892687048
1	112179579	rs263978359	intergenic_variant	-0.453306594882	-0.529043832064	0.596892687048
1	112180965	rs31475690	intergenic_variant	-0.453306594882	-0.529043832064	0.596892687048
1	112183675	rs32683003	intergenic_variant	-0.453306594882	-0.529043832064	0.596892687048
1	112189267	rs32400717	intergenic_variant	-0.453306594882	-0.529043832064	0.596892687048
1	112192991	rs240451128	intergenic_variant	-0.453306594882	-0.529043832064	0.596892687048
1	112197133	rs31007998	intergenic_variant	-0.453306594882	-0.529043832064	0.596892687048
1	112201230	rs50787629	intergenic_variant	-0.453306594882	-0.529043832064	0.596892687048
1	112203323	rs31001969	intergenic_variant	-0.453306594882	-0.529043832064	0.596892687048
1	112207962	rs244412447	intergenic_variant	-0.453306594882	-0.529043832064	0.596892687048
1	112213071	rs32351206	intergenic_variant	-0.453306594882	-0.529043832064	0.596892687048
1	112224427	rs32210226	intergenic_variant	-0.457776407727	-0.533981262772	0.593473413236
1	112226723	rs47988871	intergenic_variant	-0.457776407727	-0.533981262772	0.593473413236
1	112229707	rs579544169	intergenic_variant	-0.457776407727	-0.533981262772	0.593473413236
1	112233113	rs220196255	intergenic_variant	-0.457776407727	-0.533981262772	0.593473413236
1	112245212	rs31391055	intergenic_variant	-0.457776407727	-0.533981262772	0.593473413236
1	112248997	rs260357036	intergenic_variant	-0.457776407727	-0.533981262772	0.593473413236
1	112255403	rs32534382	intergenic_variant	-0.457776407727	-0.533981262772	0.593473413236
1	112260728	rs31730413	intergenic_variant	-0.457776407727	-0.533981262772	0.593473413236
1	112264312	rs31959113	intergenic_variant	-0.457776407727	-0.533981262772	0.593473413236
1	112273457	rs239120086	intergenic_variant	-0.457776407727	-0.533981262772	0.593473413236
1	112279387	rs46403994	intergenic_variant	-0.457776407727	-0.533981262772	0.593473413236
1	112282405	rs51833454,rs249710835	intergenic_variant	-0.457776407727	-0.533981262772	0.593473413236
1	112285500	rs107764854	intergenic_variant	-0.457776407727	-0.533981262772	0.593473413236
1	112293050	rs262515234	intergenic_variant	-0.457776407727	-0.533981262772	0.593473413236
1	112296850	rs31285554	intergenic_variant	-0.457776407727	-0.533981262772	0.593473413236
1	112303788	rs31973269	intergenic_variant	-0.291970130958	-0.345676562345	0.729658650796
1	112309241	rs31050128	intergenic_variant	-0.457776407727	-0.533981262772	0.593473413236
1	112312903	rs31594952	intergenic_variant	-0.457776407727	-0.533981262772	0.593473413236
1	112319956	rs254530519	intergenic_variant	-0.457776407727	-0.533981262772	0.593473413236
1	112323612	rs220600242	intergenic_variant	-0.457776407727	-0.533981262772	0.593473413236
1	112328276	rs31422799	intergenic_variant	-0.457776407727	-0.533981262772	0.593473413236
1	112333966	rs232323657	intergenic_variant	-0.457776407727	-0.533981262772	0.593473413236
1	112337940	rs48601201	intergenic_variant	-0.457776407727	-0.533981262772	0.593473413236
1	112342633	rs31578467	intergenic_variant	-0.457776407727	-0.533981262772	0.593473413236
1	112347196	rs31631795	intergenic_variant	-0.457776407727	-0.533981262772	0.593473413236
1	112352754	rs32302422	intergenic_variant	-0.457776407727	-0.533981262772	0.593473413236
1	112356506	rs45980760	intergenic_variant	-0.457776407727	-0.533981262772	0.593473413236
1	112364519	rs32792210	intergenic_variant	-0.457776407727	-0.533981262772	0.593473413236
1	112367724	rs265088223	intergenic_variant	-0.457776407727	-0.533981262772	0.593473413236
1	112371763	rs234096684	intergenic_variant	-0.457776407727	-0.533981262772	0.593473413236
1	112374938	rs31422684	intergenic_variant	-0.457776407727	-0.533981262772	0.593473413236
1	112378327	rs30631109	intergenic_variant	-0.457776407727	-0.533981262772	0.593473413236
1	112380212	rs30627833	intergenic_variant	-0.457776407727	-0.533981262772	0.593473413236
1	112380967	rs578463067	intergenic_variant	-0.457776407727	-0.533981262772	0.593473413236
1	112382128	rs51789814	intergenic_variant	-0.457776407727	-0.533981262772	0.593473413236
1	112383234	rs263899668	intergenic_variant	-0.457776407727	-0.533981262772	0.593473413236
1	112383859	rs223922191	intergenic_variant	-0.457776407727	-0.533981262772	0.593473413236
1	112384747	rs30630636	intergenic_variant	-0.457776407727	-0.533981262772	0.593473413236
1	112385422	rs46899085	intergenic_variant	-0.457776407727	-0.533981262772	0.593473413236
1	112386203	rs30628997	intergenic_variant	-0.457776407727	-0.533981262772	0.593473413236
1	112387234	rs30627336	intergenic_variant	-0.457776407727	-0.533981262772	0.593473413236
1	112387894	rs48157504	intergenic_variant	-0.457776407727	-0.533981262772	0.593473413236
1	112388587	rs30633701	intergenic_variant	-0.457776407727	-0.533981262772	0.593473413236
1	112389224	rs30632768	intergenic_variant	-0.457776407727	-0.533981262772	0.593473413236
1	112391625	rs30630054	intergenic_variant	-0.457776407727	-0.533981262772	0.593473413236
1	112394535	rs48707717	intergenic_variant	-0.457776407727	-0.533981262772	0.593473413236
1	112395120	rs45914266	intergenic_variant	-0.457776407727	-0.533981262772	0.593473413236
1	112396067	rs30632370	intergenic_variant	-0.457776407727	-0.533981262772	0.593473413236
1	112396914	rs30630469	intergenic_variant	-0.457776407727	-0.533981262772	0.593473413236
1	112397346	rs30629477	intergenic_variant	-0.457776407727	-0.533981262772	0.593473413236
1	112398441	rs33854893	intergenic_variant	-0.457776407727	-0.533981262772	0.593473413236
1	112399152	rs46842760	intergenic_variant	-0.457776407727	-0.533981262772	0.593473413236
1	112399832	rs30626816	intergenic_variant	-0.457776407727	-0.533981262772	0.593473413236
1	112401469	rs225723017	intergenic_variant	-0.457776407727	-0.533981262772	0.593473413236
1	112405763	rs31563119	intergenic_variant	-0.457776407727	-0.533981262772	0.593473413236
1	112407632	rs6229594	intergenic_variant	-0.457776407727	-0.533981262772	0.593473413236
1	112409121	rs32186128	intergenic_variant	-0.457776407727	-0.533981262772	0.593473413236
1	112411251	rs48218139	intergenic_variant	-0.457776407727	-0.533981262772	0.593473413236
1	112412429	rs30623813	intergenic_variant	-0.457776407727	-0.533981262772	0.593473413236
1	112413686	rs30622827	intergenic_variant	-0.457776407727	-0.533981262772	0.593473413236
1	112417109	rs245660788	intergenic_variant	-0.457776407727	-0.533981262772	0.593473413236
1	112419780	rs256847806	intergenic_variant	-0.457776407727	-0.533981262772	0.593473413236
1	112420785	rs215596466	intergenic_variant	-0.457776407727	-0.533981262772	0.593473413236
1	112421356	rs241197029	intergenic_variant	-0.457776407727	-0.533981262772	0.593473413236
1	112422379	NA	intergenic_variant	-0.457776407727	-0.533981262772	0.593473413236
1	112423117	rs107798812	intergenic_variant	-0.457776407727	-0.533981262772	0.593473413236
1	112423771	rs245317714	intergenic_variant	-0.457776407727	-0.533981262772	0.593473413236
1	112424636	rs223074390	intergenic_variant	-0.457776407727	-0.533981262772	0.593473413236
1	112425518	rs211820664	intergenic_variant	-0.457776407727	-0.533981262772	0.593473413236
1	112426646	rs258400711	intergenic_variant	-0.457776407727	-0.533981262772	0.593473413236
1	112427420	rs30630350	intergenic_variant	-0.457776407727	-0.533981262772	0.593473413236
1	112428668	rs580921677	intergenic_variant	-0.457776407727	-0.533981262772	0.593473413236
1	112429688	rs30625534	intergenic_variant	-0.457776407727	-0.533981262772	0.593473413236
1	112430180	rs108506663	intergenic_variant	-0.457776407727	-0.533981262772	0.593473413236
1	112431025	rs30630296	intergenic_variant	-0.457776407727	-0.533981262772	0.593473413236
1	112431389	rs107846284	intergenic_variant	-0.457776407727	-0.533981262772	0.593473413236
1	112432334	rs30628443	intergenic_variant	-0.457776407727	-0.533981262772	0.593473413236
1	112432839	rs30628440	intergenic_variant	-0.457776407727	-0.533981262772	0.593473413236
1	112433446	rs107834309	intergenic_variant	-0.457776407727	-0.533981262772	0.593473413236
1	112434460	rs51235601	intergenic_variant	-0.457776407727	-0.533981262772	0.593473413236
1	112435187	rs107680957	intergenic_variant	-0.457776407727	-0.533981262772	0.593473413236
1	112435907	rs108546893	intergenic_variant	-0.457776407727	-0.533981262772	0.593473413236
1	112436560	rs259534848	intergenic_variant	-0.457776407727	-0.533981262772	0.593473413236
1	112437425	rs259414039	intergenic_variant	-0.457776407727	-0.533981262772	0.593473413236
1	112438310	rs248914398	intergenic_variant	-0.457776407727	-0.533981262772	0.593473413236
1	112438667	rs30624786	intergenic_variant	-0.457776407727	-0.533981262772	0.593473413236
1	112439373	rs108145349	intergenic_variant	-0.457776407727	-0.533981262772	0.593473413236
1	112444707	rs219228777	intergenic_variant	-0.457776407727	-0.533981262772	0.593473413236
1	112450046	rs214591221	intergenic_variant	-0.457776407727	-0.533981262772	0.593473413236
1	112456008	rs242190034	intergenic_variant	-0.457776407727	-0.533981262772	0.593473413236
1	112457463	rs30629014	intergenic_variant	-0.457776407727	-0.533981262772	0.593473413236
1	112458170	rs235187063	intergenic_variant	-0.457776407727	-0.533981262772	0.593473413236
1	112459156	rs250811363	intergenic_variant	-0.457776407727	-0.533981262772	0.593473413236
1	112459752	rs256925948	intergenic_variant	-0.457776407727	-0.533981262772	0.593473413236
1	112460709	rs260557986	intergenic_variant	-0.457776407727	-0.533981262772	0.593473413236
1	112462810	rs579859860	intergenic_variant	-0.457776407727	-0.533981262772	0.593473413236
1	112463467	rs216610077	intergenic_variant	-0.457776407727	-0.533981262772	0.593473413236
1	112464278	rs219897011	intergenic_variant	-0.457776407727	-0.533981262772	0.593473413236
1	112465559	rs225034228	intergenic_variant	-0.457776407727	-0.533981262772	0.593473413236
1	112467569	rs221851511	intergenic_variant	-0.457776407727	-0.533981262772	0.593473413236
1	112469876	rs31640740	intergenic_variant	-0.457776407727	-0.533981262772	0.593473413236
1	112471401	rs32497214	intergenic_variant	-0.457776407727	-0.533981262772	0.593473413236
1	112472946	rs48455680	intergenic_variant	-0.457776407727	-0.533981262772	0.593473413236
1	112475360	rs215915739	intergenic_variant	-0.457776407727	-0.533981262772	0.593473413236
1	112476780	rs244384509	intergenic_variant	-0.457776407727	-0.533981262772	0.593473413236
1	112479175	rs251884007	intergenic_variant	-0.457776407727	-0.533981262772	0.593473413236
1	112480678	rs237676027	intergenic_variant	-0.457776407727	-0.533981262772	0.593473413236
1	112482044	rs50425626	intergenic_variant	-0.457776407727	-0.533981262772	0.593473413236
1	112483330	rs30627086	intergenic_variant	-0.457776407727	-0.533981262772	0.593473413236
1	112484948	rs242636425	intergenic_variant	-0.457776407727	-0.533981262772	0.593473413236
1	112486163	rs239704790	intergenic_variant	-0.457776407727	-0.533981262772	0.593473413236
1	112487411	rs265273177	intergenic_variant	-0.457776407727	-0.533981262772	0.593473413236
1	112488613	rs52453037	intergenic_variant	-0.457776407727	-0.533981262772	0.593473413236
1	112489270	rs31312258	intergenic_variant	-0.457776407727	-0.533981262772	0.593473413236
1	112489792	rs30625352	intergenic_variant	-0.457776407727	-0.533981262772	0.593473413236
1	112491614	rs31736937	intergenic_variant	-0.457776407727	-0.533981262772	0.593473413236
1	112492172	rs220839132	intergenic_variant	-0.457776407727	-0.533981262772	0.593473413236
1	112493520	rs236647161	intergenic_variant	-0.457776407727	-0.533981262772	0.593473413236
1	112494440	rs231660514	intergenic_variant	-0.457776407727	-0.533981262772	0.593473413236
1	112495953	rs52132427	intergenic_variant	-0.457776407727	-0.533981262772	0.593473413236
1	112497430	rs49166529	intergenic_variant	-0.457776407727	-0.533981262772	0.593473413236
1	112498766	rs30623633	intergenic_variant	-0.457776407727	-0.533981262772	0.593473413236
1	112500381	rs220698846	intergenic_variant	-0.457776407727	-0.533981262772	0.593473413236
1	112500707	rs256711459	intergenic_variant	-0.457776407727	-0.533981262772	0.593473413236
1	112502523	rs242667068	intergenic_variant	-0.457776407727	-0.533981262772	0.593473413236
1	112503733	rs50692691	intergenic_variant	-0.457776407727	-0.533981262772	0.593473413236
1	112504628	rs265283511	intergenic_variant	-0.457776407727	-0.533981262772	0.593473413236
1	112505822	rs264409715	intergenic_variant	-0.457776407727	-0.533981262772	0.593473413236
1	112506478	rs225374810	intergenic_variant	-0.457776407727	-0.533981262772	0.593473413236
1	112507278	rs239919334	intergenic_variant	-0.457776407727	-0.533981262772	0.593473413236
1	112508983	rs252620226	intergenic_variant	-0.457776407727	-0.533981262772	0.593473413236
1	112510172	rs580592348	intergenic_variant	-0.457776407727	-0.533981262772	0.593473413236
1	112510977	rs236815190	intergenic_variant	-0.457776407727	-0.533981262772	0.593473413236
1	112511779	rs49190579	intergenic_variant	-0.457776407727	-0.533981262772	0.593473413236
1	112512926	rs247618899	intergenic_variant	-0.457776407727	-0.533981262772	0.593473413236
1	112514052	rs262200955	intergenic_variant	-0.457776407727	-0.533981262772	0.593473413236
1	112515556	rs30605396	intergenic_variant	-0.457776407727	-0.533981262772	0.593473413236
1	112516278	rs30603843	intergenic_variant	-0.457776407727	-0.533981262772	0.593473413236
1	112517003	rs246431521	intergenic_variant	-0.457776407727	-0.533981262772	0.593473413236
1	112517612	rs238192037	intergenic_variant	-0.457776407727	-0.533981262772	0.593473413236
1	112518644	rs30603840	intergenic_variant	-0.457776407727	-0.533981262772	0.593473413236
1	112519318	rs231431349	intergenic_variant	-0.457776407727	-0.533981262772	0.593473413236
1	112519956	rs30602959	intergenic_variant	-0.457776407727	-0.533981262772	0.593473413236
1	112520987	rs244418999	intergenic_variant	-0.457776407727	-0.533981262772	0.593473413236
1	112521417	rs237517888	intergenic_variant	-0.457776407727	-0.533981262772	0.593473413236
1	112522095	rs239745467	intergenic_variant	-0.457776407727	-0.533981262772	0.593473413236
1	112523123	rs261062369	intergenic_variant	-0.457776407727	-0.533981262772	0.593473413236
1	112523994	rs264386367	intergenic_variant	-0.457776407727	-0.533981262772	0.593473413236
1	112524739	rs226264216	intergenic_variant	-0.457776407727	-0.533981262772	0.593473413236
1	112525439	rs237163880	intergenic_variant	-0.457776407727	-0.533981262772	0.593473413236
1	112526263	rs236121774	intergenic_variant	-0.457776407727	-0.533981262772	0.593473413236
1	112527354	rs243263088	intergenic_variant	-0.457776407727	-0.533981262772	0.593473413236
1	112527834	rs215984834	intergenic_variant	-0.457776407727	-0.533981262772	0.593473413236
1	112528725	rs245306236	intergenic_variant	-0.457776407727	-0.533981262772	0.593473413236
1	112529617	rs251185177	intergenic_variant	-0.457776407727	-0.533981262772	0.593473413236
1	112530411	rs218001060	intergenic_variant	-0.457776407727	-0.533981262772	0.593473413236
1	112531080	rs30600460	intergenic_variant	-0.457776407727	-0.533981262772	0.593473413236
1	112533450	rs231974500	intergenic_variant	-0.457776407727	-0.533981262772	0.593473413236
1	112536341	rs32523298	intergenic_variant	-0.457776407727	-0.533981262772	0.593473413236
1	112538483	rs30605062	intergenic_variant	-0.457776407727	-0.533981262772	0.593473413236
1	112538852	rs30605057	intergenic_variant	-0.457776407727	-0.533981262772	0.593473413236
1	112539702	rs31045729	intergenic_variant	-0.457776407727	-0.533981262772	0.593473413236
1	112540779	rs31209869	intergenic_variant	-0.457776407727	-0.533981262772	0.593473413236
1	112541684	rs215188764	intergenic_variant	-0.457776407727	-0.533981262772	0.593473413236
1	112542839	rs257262225	intergenic_variant	-0.457776407727	-0.533981262772	0.593473413236
1	112543424	rs48620603	intergenic_variant	-0.457776407727	-0.533981262772	0.593473413236
1	112544580	rs30568443	intergenic_variant	-0.457776407727	-0.533981262772	0.593473413236
1	112545886	rs238569735	intergenic_variant	-0.457776407727	-0.533981262772	0.593473413236
1	112547068	rs234653743	intergenic_variant	-0.457776407727	-0.533981262772	0.593473413236
1	112547905	rs30602301	intergenic_variant	-0.457776407727	-0.533981262772	0.593473413236
1	112548787	rs225818382	intergenic_variant	-0.457776407727	-0.533981262772	0.593473413236
1	112549485	rs215644042	intergenic_variant	-0.457776407727	-0.533981262772	0.593473413236
1	112550247	rs31516349	intergenic_variant	-0.457776407727	-0.533981262772	0.593473413236
1	112557203	rs250857203	intergenic_variant	-0.457776407727	-0.533981262772	0.593473413236
1	112558422	rs261425565	intergenic_variant	-0.457776407727	-0.533981262772	0.593473413236
1	112559532	rs30600563	intergenic_variant	-0.457776407727	-0.533981262772	0.593473413236
1	112560612	rs234747865	intergenic_variant	-0.457776407727	-0.533981262772	0.593473413236
1	112561632	rs215279265	intergenic_variant	-0.457776407727	-0.533981262772	0.593473413236
1	112562361	rs254894044	intergenic_variant	-0.457776407727	-0.533981262772	0.593473413236
1	112563070	rs30630535	intergenic_variant	-0.457776407727	-0.533981262772	0.593473413236
1	112563644	rs244454784	intergenic_variant	-0.457776407727	-0.533981262772	0.593473413236
1	112569629	rs30629710	intergenic_variant	-0.457776407727	-0.533981262772	0.593473413236
1	112571303	rs30628020	intergenic_variant	-0.457776407727	-0.533981262772	0.593473413236
1	112572228	rs214979749	intergenic_variant	-0.457776407727	-0.533981262772	0.593473413236
1	112573445	rs30626311	intergenic_variant	-0.457776407727	-0.533981262772	0.593473413236
1	112574780	rs30625411	intergenic_variant	-0.457776407727	-0.533981262772	0.593473413236
1	112576170	rs211789448	intergenic_variant	-0.457776407727	-0.533981262772	0.593473413236
1	112576858	rs248229552	intergenic_variant	-0.457776407727	-0.533981262772	0.593473413236
1	112577799	rs255715664	intergenic_variant	-0.457776407727	-0.533981262772	0.593473413236
1	112578495	rs579331259	intergenic_variant	-0.457776407727	-0.533981262772	0.593473413236
1	112581986	rs51538515	intergenic_variant	-0.457776407727	-0.533981262772	0.593473413236
1	112585366	rs47393102	intergenic_variant	-0.457776407727	-0.533981262772	0.593473413236
1	112586881	rs225060925	intergenic_variant	-0.457776407727	-0.533981262772	0.593473413236
1	112587474	rs238307527	intergenic_variant	-0.457776407727	-0.533981262772	0.593473413236
1	112588256	rs581879392	intergenic_variant	-0.457776407727	-0.533981262772	0.593473413236
1	112588888	rs250002388	intergenic_variant	-0.457776407727	-0.533981262772	0.593473413236
1	112589925	rs263533853	intergenic_variant	-0.457776407727	-0.533981262772	0.593473413236
1	112590753	rs248698529	intergenic_variant	-0.457776407727	-0.533981262772	0.593473413236
1	112591278	rs229008600	intergenic_variant	-0.457776407727	-0.533981262772	0.593473413236
1	112591904	rs263126889	intergenic_variant	-0.457776407727	-0.533981262772	0.593473413236
1	112593860	NA	intergenic_variant	-0.457776407727	-0.533981262772	0.593473413236
1	112597692	NA	intergenic_variant	-0.457776407727	-0.533981262772	0.593473413236
1	112601256	rs32499276	intergenic_variant	-0.457776407727	-0.533981262772	0.593473413236
1	112602585	rs259536638	intergenic_variant	-0.457776407727	-0.533981262772	0.593473413236
1	112603602	rs30623623	intergenic_variant	-0.457776407727	-0.533981262772	0.593473413236
1	112604578	rs30623616	intergenic_variant	-0.457776407727	-0.533981262772	0.593473413236
1	112605559	rs30622837	intergenic_variant	-0.457776407727	-0.533981262772	0.593473413236
1	112606701	rs226432008	intergenic_variant	-0.457776407727	-0.533981262772	0.593473413236
1	112608403	rs30606828	intergenic_variant	-0.457776407727	-0.533981262772	0.593473413236
1	112613456	rs212856597	intergenic_variant	-0.457776407727	-0.533981262772	0.593473413236
1	112616573	rs240542910	intergenic_variant	-0.457776407727	-0.533981262772	0.593473413236
1	112622162	rs256595103	intergenic_variant	-0.457776407727	-0.533981262772	0.593473413236
1	112629352	rs249674656	intergenic_variant	-0.457776407727	-0.533981262772	0.593473413236
1	112636288	rs257735503	intergenic_variant	-0.457776407727	-0.533981262772	0.593473413236
1	112652374	rs262284577	intergenic_variant	-0.457776407727	-0.533981262772	0.593473413236
1	112667560	rs30602314	intergenic_variant	-0.457776407727	-0.533981262772	0.593473413236
1	112682856	rs51360463	intergenic_variant	-0.575724554293	-0.671237390141	0.502224638636
1	112694429	rs45893411	intergenic_variant	-0.617595315007	-0.720049301861	0.471663237651
1	112698051	rs217353373	intergenic_variant	-0.617595315007	-0.720049301861	0.471663237651
1	112703945	rs32784480	intergenic_variant	-0.617595315007	-0.720049301861	0.471663237651
1	112709031	rs30601399	intergenic_variant	-0.670990100237	-0.783771604009	0.43336010719
1	112715247	rs30913363	intergenic_variant	-0.670990100237	-0.783771604009	0.43336010719
1	112720795	rs30597454	intergenic_variant	-0.670990100237	-0.783771604009	0.43336010719
1	112723582	rs265441556	intergenic_variant	-0.539844897586	-0.630313342796	0.528633888176
1	112726850	rs30604128	intergenic_variant	-0.539844897586	-0.630313342796	0.528633888176
1	112730117	rs583596780	intergenic_variant	-0.539844897586	-0.630313342796	0.528633888176
1	112733194	rs258604820,rs262132251	intergenic_variant	-0.539844897586	-0.630313342796	0.528633888176
1	112735081	rs32574460	intergenic_variant	-0.539844897586	-0.630313342796	0.528633888176
1	112738027	rs241221718	intergenic_variant	-0.539844897586	-0.630313342796	0.528633888176
1	112739266	rs236914929	intergenic_variant	-0.539844897586	-0.630313342796	0.528633888176
1	112740799	rs587571938	intergenic_variant	-0.539844897586	-0.630313342796	0.528633888176
1	112743442	rs6241928	intergenic_variant	-0.539844897586	-0.630313342796	0.528633888176
1	112745515	rs31571753	intergenic_variant	-0.539844897586	-0.630313342796	0.528633888176
1	112747514	rs32124140	intergenic_variant	-0.539844897586	-0.630313342796	0.528633888176
1	112749092	rs239565558	intergenic_variant	-0.539844897586	-0.630313342796	0.528633888176
1	112750527	rs31408794	intergenic_variant	-0.539844897586	-0.630313342796	0.528633888176
1	112751985	rs31983291	intergenic_variant	-0.539844897586	-0.630313342796	0.528633888176
1	112753090	rs220468880	intergenic_variant	-0.539844897586	-0.630313342796	0.528633888176
1	112754878	rs46574483	intergenic_variant	-0.53818029493	-0.627994440527	0.530151253633
1	112757397	rs239157433	intergenic_variant	-0.53818029493	-0.627994440527	0.530151253633
1	112759788	rs234541122	intergenic_variant	-0.53818029493	-0.627994440527	0.530151253633
1	112762611	rs31432347	intergenic_variant	-0.53818029493	-0.627994440527	0.530151253633
1	112764948	rs31340105	intergenic_variant	-0.53818029493	-0.627994440527	0.530151253633
1	112770085	rs228839157	intergenic_variant	-0.53818029493	-0.627994440527	0.530151253633
1	112775975	rs31722109	intergenic_variant	-0.53818029493	-0.627994440527	0.530151253633
1	112782714	rs30603254	intergenic_variant	-0.53818029493	-0.627994440527	0.530151253633
1	112787340	rs233297366	intergenic_variant	-0.495937860226	-0.579006536513	0.562715417086
1	112788704	rs223137216	intergenic_variant	-0.495937860226	-0.579006536513	0.562715417086
1	112794937	rs214387892	intergenic_variant	-0.495937860226	-0.579006536513	0.562715417086
1	112799465	rs259499621	intergenic_variant	-0.495937860226	-0.579006536513	0.562715417086
1	112804391	rs31641982	intergenic_variant	-0.495937860226	-0.579006536513	0.562715417086
1	112810250	rs30604048	intergenic_variant	-0.495937860226	-0.579006536513	0.562715417086
1	112816111	rs213055452	intergenic_variant	-0.495937860226	-0.579006536513	0.562715417086
1	112828023	rs234241235	intergenic_variant	-0.496806646758	-0.579296449029	0.562519891883
1	112829621	rs30597539	intergenic_variant	-0.496806646758	-0.579296449029	0.562519891883
1	112834521	rs30596598	intergenic_variant	-0.496806646758	-0.579296449029	0.562519891883
1	112848356	rs30601507	intergenic_variant	-0.496806646758	-0.579296449029	0.562519891883
1	112859506	rs257000800	intergenic_variant	-0.496806646758	-0.579296449029	0.562519891883
1	112867741	rs237006616	intergenic_variant	-0.496806646758	-0.579296449029	0.562519891883
1	112872127	rs30595356	intergenic_variant	-0.496806646758	-0.579296449029	0.562519891883
1	112885205	rs216473756	intergenic_variant	-0.496806646758	-0.579296449029	0.562519891883
1	112896454	rs226821630	intergenic_variant	-0.496806646758	-0.579296449029	0.562519891883
1	112907801	rs237922589	intergenic_variant	-0.496806646758	-0.579296449029	0.562519891883
1	112912571	rs32664865	intergenic_variant	-0.496806646758	-0.579296449029	0.562519891883
1	112914823	rs32473669	intergenic_variant	-0.496806646758	-0.579296449029	0.562519891883
1	112919066	rs231849909	intergenic_variant	-0.496806646758	-0.579296449029	0.562519891883
1	112924724	rs30605027	intergenic_variant	-0.496806646758	-0.579296449029	0.562519891883
1	112939728	rs260599423	intergenic_variant	-0.496806646758	-0.579296449029	0.562519891883
1	112947587	rs218072428	intergenic_variant	-0.499484203885	-0.591148748633	0.554554618361
1	112948985	rs48231593	intergenic_variant	-0.496806646758	-0.579296449029	0.562519891883
1	112950439	rs31599632	intergenic_variant	-0.496806646758	-0.579296449029	0.562519891883
1	112954433	rs48190803	intergenic_variant	-0.496806646758	-0.579296449029	0.562519891883
1	112957338	rs30593983	intergenic_variant	-0.496806646758	-0.579296449029	0.562519891883
1	112961571	rs30591413	intergenic_variant	-0.496806646758	-0.579296449029	0.562519891883
1	112963008	rs30590443	intergenic_variant	-0.496806646758	-0.579296449029	0.562519891883
1	112967311	rs219221059	intergenic_variant	-0.496806646758	-0.579296449029	0.562519891883
1	112970985	rs238149400	intergenic_variant	-0.496806646758	-0.579296449029	0.562519891883
1	112977490	rs30498944	intergenic_variant	-0.496806646758	-0.579296449029	0.562519891883
1	112982692	rs251905381	intergenic_variant	-0.496806646758	-0.579296449029	0.562519891883
1	112985842	rs241245929	intergenic_variant	-0.496806646758	-0.579296449029	0.562519891883
1	112988831	rs30589525	intergenic_variant	-0.496806646758	-0.579296449029	0.562519891883
1	112991960	rs252530618	intergenic_variant	-0.496806646758	-0.579296449029	0.562519891883
1	112994672	rs261760013	intergenic_variant	-0.496806646758	-0.579296449029	0.562519891883
1	113002264	rs218512753	intergenic_variant	-0.496806646758	-0.579296449029	0.562519891883
1	113004811	rs52468550	intergenic_variant	-0.496806646758	-0.579296449029	0.562519891883
1	113009008	rs31294186	intergenic_variant	-0.496806646758	-0.579296449029	0.562519891883
1	113012843	rs32771468	intergenic_variant	-0.496806646758	-0.579296449029	0.562519891883
1	113015783	rs32105484	intergenic_variant	-0.496806646758	-0.579296449029	0.562519891883
1	113028173	rs253947667	intergenic_variant	-0.496806646758	-0.579296449029	0.562519891883
1	113033193	rs251740045	intergenic_variant	-0.496806646758	-0.579296449029	0.562519891883
1	113036631	rs230063731	intergenic_variant	-0.496806646758	-0.579296449029	0.562519891883
1	113040627	rs261534729	intergenic_variant	-0.496806646758	-0.579296449029	0.562519891883
1	113044816	rs233123099	intergenic_variant	-0.496806646758	-0.579296449029	0.562519891883
1	113048732	rs32519924	intergenic_variant	-0.496806646758	-0.579296449029	0.562519891883
1	113057976	rs30595780	intergenic_variant	-0.496806646758	-0.579296449029	0.562519891883
1	113060985	rs256493716	intergenic_variant	-0.496806646758	-0.579296449029	0.562519891883
1	113065421	rs31944084	intergenic_variant	-0.499734085447	-0.581835000936	0.560809225306
1	113067823	rs250454203	intergenic_variant	-0.499734085447	-0.581835000936	0.560809225306
1	113072425	rs262650426	intergenic_variant	-0.499734085447	-0.581835000936	0.560809225306
1	113076143	rs224808035	intergenic_variant	-0.499734085447	-0.581835000936	0.560809225306
1	113081876	rs215783615	intergenic_variant	-0.499734085447	-0.581835000936	0.560809225306
1	113082486	rs47944278	intergenic_variant	-0.499734085447	-0.581835000936	0.560809225306
1	113084141	rs246661395	intergenic_variant	-0.499734085447	-0.581835000936	0.560809225306
1	113087201	rs30588870	intergenic_variant	-0.499734085447	-0.581835000936	0.560809225306
1	113089282	rs50064716	intergenic_variant	-0.499734085447	-0.581835000936	0.560809225306
1	113093622	rs250274463	intergenic_variant	-0.499734085447	-0.581835000936	0.560809225306
1	113094823	rs266174159	intergenic_variant	-0.499734085447	-0.581835000936	0.560809225306
1	113095639	rs246602294	intergenic_variant	-0.499734085447	-0.581835000936	0.560809225306
1	113096238	rs30593254	intergenic_variant	-0.499734085447	-0.581835000936	0.560809225306
1	113096660	rs49898259	intergenic_variant	-0.499734085447	-0.581835000936	0.560809225306
1	113097567	rs108899956	intergenic_variant	-0.499734085447	-0.581835000936	0.560809225306
1	113098139	rs48568340	intergenic_variant	-0.499734085447	-0.581835000936	0.560809225306
1	113098843	rs579213732	intergenic_variant	-0.499734085447	-0.581835000936	0.560809225306
1	113099634	rs47161368	intergenic_variant	-0.499734085447	-0.581835000936	0.560809225306
1	113100652	rs219990895	intergenic_variant	-0.499734085447	-0.581835000936	0.560809225306
1	113101177	rs30592328	intergenic_variant	-0.499734085447	-0.581835000936	0.560809225306
1	113101751	rs255993768	intergenic_variant	-0.499734085447	-0.581835000936	0.560809225306
1	113102410	rs225937864	intergenic_variant	-0.499734085447	-0.581835000936	0.560809225306
1	113103053	rs266016404	intergenic_variant	-0.499734085447	-0.581835000936	0.560809225306
1	113103811	rs212315110	intergenic_variant	-0.499734085447	-0.581835000936	0.560809225306
1	113104758	rs244379859	intergenic_variant	-0.499734085447	-0.581835000936	0.560809225306
1	113105862	rs225249434	intergenic_variant	-0.499734085447	-0.581835000936	0.560809225306
1	113106662	rs30590484	intergenic_variant	-0.499734085447	-0.581835000936	0.560809225306
1	113107478	rs47033685	intergenic_variant	-0.499734085447	-0.581835000936	0.560809225306
1	113108167	rs255443900	intergenic_variant	-0.499734085447	-0.581835000936	0.560809225306
1	113108855	rs30588799	intergenic_variant	-0.499734085447	-0.581835000936	0.560809225306
1	113109527	rs254942562	intergenic_variant	-0.499734085447	-0.581835000936	0.560809225306
1	113110446	rs30588028	intergenic_variant	-0.499734085447	-0.581835000936	0.560809225306
1	113111472	rs235401554	intergenic_variant	-0.499734085447	-0.581835000936	0.560809225306
1	113112586	rs49621452	intergenic_variant	-0.499734085447	-0.581835000936	0.560809225306
1	113113124	rs30586218	intergenic_variant	-0.499734085447	-0.581835000936	0.560809225306
1	113113755	rs30594812	intergenic_variant	-0.499734085447	-0.581835000936	0.560809225306
1	113114729	rs237539503	intergenic_variant	-0.499734085447	-0.581835000936	0.560809225306
1	113115335	rs251239391	intergenic_variant	-0.499734085447	-0.581835000936	0.560809225306
1	113116280	rs239164310	intergenic_variant	-0.499734085447	-0.581835000936	0.560809225306
1	113117083	rs580320701	intergenic_variant	-0.499734085447	-0.581835000936	0.560809225306
1	113117950	rs246828078	intergenic_variant	-0.499734085447	-0.581835000936	0.560809225306
1	113118839	rs49718897	intergenic_variant	-0.499734085447	-0.581835000936	0.560809225306
1	113119554	rs231129200	intergenic_variant	-0.499734085447	-0.581835000936	0.560809225306
1	113120236	rs51672036	intergenic_variant	-0.499734085447	-0.581835000936	0.560809225306
1	113120994	rs220879799	intergenic_variant	-0.499734085447	-0.581835000936	0.560809225306
1	113122576	rs47361355	intergenic_variant	-0.499734085447	-0.581835000936	0.560809225306
1	113123993	rs263470276	intergenic_variant	-0.499734085447	-0.581835000936	0.560809225306
1	113124827	rs30590044	intergenic_variant	-0.499734085447	-0.581835000936	0.560809225306
1	113126421	rs227298243	intergenic_variant	-0.499734085447	-0.581835000936	0.560809225306
1	113127451	rs249293112	intergenic_variant	-0.499734085447	-0.581835000936	0.560809225306
1	113128673	rs30589126	intergenic_variant	-0.499734085447	-0.581835000936	0.560809225306
1	113128928	rs32770134	intergenic_variant	-0.499734085447	-0.581835000936	0.560809225306
1	113132018	rs32666034,rs49537497,rs51956011	intergenic_variant	-0.499734085447	-0.581835000936	0.560809225306
1	113136273	rs258531056	intergenic_variant	-0.499734085447	-0.581835000936	0.560809225306
1	113139574	rs30586277	intergenic_variant	-0.499734085447	-0.581835000936	0.560809225306
1	113143550	rs225601384	intergenic_variant	-0.499734085447	-0.581835000936	0.560809225306
1	113149327	rs257596967	intergenic_variant	-0.499734085447	-0.581835000936	0.560809225306
1	113156043	rs234711949	intergenic_variant	-0.499734085447	-0.581835000936	0.560809225306
1	113161000	rs217953660	intergenic_variant	-0.499734085447	-0.581835000936	0.560809225306
1	113164467	rs31095488	intergenic_variant	-0.499734085447	-0.581835000936	0.560809225306
1	113170919	rs48899567	intergenic_variant	-0.499734085447	-0.581835000936	0.560809225306
1	113173471	rs214647816	intergenic_variant	-0.499734085447	-0.581835000936	0.560809225306
1	113176960	rs30586154	intergenic_variant	-0.499734085447	-0.581835000936	0.560809225306
1	113180916	rs244437146	intergenic_variant	-0.499734085447	-0.581835000936	0.560809225306
1	113181975	rs30590614	intergenic_variant	-0.499734085447	-0.581835000936	0.560809225306
1	113190335	rs30588045	intergenic_variant	-0.499734085447	-0.581835000936	0.560809225306
1	113192037	rs30586173	intergenic_variant	-0.499734085447	-0.581835000936	0.560809225306
1	113193247	rs215416261	intergenic_variant	-0.499734085447	-0.581835000936	0.560809225306
1	113195044	rs247252083	intergenic_variant	-0.499734085447	-0.581835000936	0.560809225306
1	113196549	rs221766579	intergenic_variant	-0.499734085447	-0.581835000936	0.560809225306
1	113198027	rs248936056	intergenic_variant	-0.499734085447	-0.581835000936	0.560809225306
1	113199044	rs260968843	intergenic_variant	-0.499734085447	-0.581835000936	0.560809225306
1	113200663	rs30593081	intergenic_variant	-0.499734085447	-0.581835000936	0.560809225306
1	113202136	rs260832936	intergenic_variant	-0.499734085447	-0.581835000936	0.560809225306
1	113208642	rs229164052	intergenic_variant	-0.499734085447	-0.581835000936	0.560809225306
1	113213136	rs30592177	intergenic_variant	-0.499734085447	-0.581835000936	0.560809225306
1	113218713	rs237330086	intergenic_variant	-0.499734085447	-0.581835000936	0.560809225306
1	113218908	rs248388411	intergenic_variant	-0.499734085447	-0.581835000936	0.560809225306
1	113220310	rs213137391	intergenic_variant	-0.499734085447	-0.581835000936	0.560809225306
1	113221386	rs31548823	intergenic_variant	-0.499734085447	-0.581835000936	0.560809225306
1	113222437	rs262024799	intergenic_variant	-0.499734085447	-0.581835000936	0.560809225306
1	113223377	rs256911141	intergenic_variant	-0.499734085447	-0.581835000936	0.560809225306
1	113224071	rs223129439	intergenic_variant	-0.499734085447	-0.581835000936	0.560809225306
1	113225115	rs263594351	intergenic_variant	-0.499734085447	-0.581835000936	0.560809225306
1	113225747	rs223429509	intergenic_variant	-0.499734085447	-0.581835000936	0.560809225306
1	113226384	rs222691731	intergenic_variant	-0.499734085447	-0.581835000936	0.560809225306
1	113227086	rs249746913	intergenic_variant	-0.499734085447	-0.581835000936	0.560809225306
1	113228083	rs238164631	intergenic_variant	-0.499734085447	-0.581835000936	0.560809225306
1	113228831	rs262424363	intergenic_variant	-0.499734085447	-0.581835000936	0.560809225306
1	113229308	rs245086665	intergenic_variant	-0.499734085447	-0.581835000936	0.560809225306
1	113230058	rs224383962	intergenic_variant	-0.499734085447	-0.581835000936	0.560809225306
1	113231030	rs238746410	intergenic_variant	-0.499734085447	-0.581835000936	0.560809225306
1	113231487	rs263701683	intergenic_variant	-0.499734085447	-0.581835000936	0.560809225306
1	113232111	rs250601568	intergenic_variant	-0.499734085447	-0.581835000936	0.560809225306
1	113232712	rs265603507	intergenic_variant	-0.499734085447	-0.581835000936	0.560809225306
1	113233503	rs235586248	intergenic_variant	-0.499734085447	-0.581835000936	0.560809225306
1	113234003	rs31190134	intergenic_variant	-0.499734085447	-0.581835000936	0.560809225306
1	113235900	rs260047106	intergenic_variant	-0.499734085447	-0.581835000936	0.560809225306
1	113237876	rs230176408	intergenic_variant	-0.499734085447	-0.581835000936	0.560809225306
1	113238162	rs229942758	intergenic_variant	-0.499734085447	-0.581835000936	0.560809225306
1	113239394	rs30586982	intergenic_variant	-0.499734085447	-0.581835000936	0.560809225306
1	113240461	rs30594462	intergenic_variant	-0.499734085447	-0.581835000936	0.560809225306
1	113241143	rs211794812	intergenic_variant	-0.499734085447	-0.581835000936	0.560809225306
1	113241931	rs30592763	intergenic_variant	-0.499734085447	-0.581835000936	0.560809225306
1	113243190	rs223292705	intergenic_variant	-0.499734085447	-0.581835000936	0.560809225306
1	113244468	rs30591881	intergenic_variant	-0.499734085447	-0.581835000936	0.560809225306
1	113245441	rs30590994	intergenic_variant	-0.499734085447	-0.581835000936	0.560809225306
1	113246338	rs30589904	intergenic_variant	-0.499734085447	-0.581835000936	0.560809225306
1	113247180	rs213262065	intergenic_variant	-0.499734085447	-0.581835000936	0.560809225306
1	113247769	rs227840183	intergenic_variant	-0.499734085447	-0.581835000936	0.560809225306
1	113248612	rs265969492	intergenic_variant	-0.499734085447	-0.581835000936	0.560809225306
1	113249378	rs31488874	intergenic_variant	-0.499734085447	-0.581835000936	0.560809225306
1	113249747	rs239317070	intergenic_variant	-0.499734085447	-0.581835000936	0.560809225306
1	113250585	rs264487748	intergenic_variant	-0.499734085447	-0.581835000936	0.560809225306
1	113251774	rs31864018	intergenic_variant	-0.499734085447	-0.581835000936	0.560809225306
1	113253950	rs31154988	intergenic_variant	-0.499734085447	-0.581835000936	0.560809225306
1	113260358	rs246122800	intergenic_variant	-0.499734085447	-0.581835000936	0.560809225306
1	113267755	rs30588127	intergenic_variant	-0.499734085447	-0.581835000936	0.560809225306
1	113273992	rs254576093	intergenic_variant	-0.499734085447	-0.581835000936	0.560809225306
1	113278564	rs581185008	intergenic_variant	-0.499734085447	-0.581835000936	0.560809225306
1	113283728	rs233699507	intergenic_variant	-0.499734085447	-0.581835000936	0.560809225306
1	113287292	rs261997110	intergenic_variant	-0.499734085447	-0.581835000936	0.560809225306
1	113291833	rs30586466	intergenic_variant	-0.499734085447	-0.581835000936	0.560809225306
1	113295731	rs31530246	intergenic_variant	-0.499734085447	-0.581835000936	0.560809225306
1	113303892	rs250756860	intergenic_variant	-0.499734085447	-0.581835000936	0.560809225306
1	113310903	rs236017080	intergenic_variant	-0.499734085447	-0.581835000936	0.560809225306
1	113312902	rs221875221	intergenic_variant	-0.499734085447	-0.581835000936	0.560809225306
1	113318364	rs30708666	intergenic_variant	-0.499734085447	-0.581835000936	0.560809225306
1	113322230	rs262444364	intergenic_variant	-0.499734085447	-0.581835000936	0.560809225306
1	113325874	rs238078373	intergenic_variant	-0.499734085447	-0.581835000936	0.560809225306
1	113332292	rs243908637	intergenic_variant	-0.499734085447	-0.581835000936	0.560809225306
1	113343421	rs238651983	intergenic_variant	-0.499734085447	-0.581835000936	0.560809225306
1	113346508	rs31718319	intergenic_variant	-0.499734085447	-0.581835000936	0.560809225306
1	113351180	rs234117190	intergenic_variant	-0.499734085447	-0.581835000936	0.560809225306
1	113355503	rs32574362	intergenic_variant	-0.499734085447	-0.581835000936	0.560809225306
1	113360106	rs30588509	intergenic_variant	-0.499734085447	-0.581835000936	0.560809225306
1	113361844	rs31733977	intergenic_variant	-0.499734085447	-0.581835000936	0.560809225306
1	113363175	rs250583119	intergenic_variant	-0.499734085447	-0.581835000936	0.560809225306
1	113364769	rs30584055	intergenic_variant	-0.499734085447	-0.581835000936	0.560809225306
1	113365899	rs264119421	intergenic_variant	-0.499734085447	-0.581835000936	0.560809225306
1	113366691	NA	intergenic_variant	-0.499734085447	-0.581835000936	0.560809225306
1	113368167	rs240032175	intergenic_variant	-0.499734085447	-0.581835000936	0.560809225306
1	113370172	rs265642934	intergenic_variant	-0.499734085447	-0.581835000936	0.560809225306
1	113371541	rs49019271	intergenic_variant	-0.499734085447	-0.581835000936	0.560809225306
1	113384115	rs52555689	intergenic_variant	-0.499734085447	-0.581835000936	0.560809225306
1	113385924	rs31441648	intergenic_variant	-0.499734085447	-0.581835000936	0.560809225306
1	113388484	rs263248144	intergenic_variant	-0.499734085447	-0.581835000936	0.560809225306
1	113391241	rs261910655	intergenic_variant	-0.501976142844	-0.584726074776	0.558864080556
1	113392249	rs30587164	intergenic_variant	-0.501976142844	-0.584726074776	0.558864080556
1	113395079	rs30468401	intergenic_variant	-0.501976142844	-0.584726074776	0.558864080556
1	113399921	rs241933043	intergenic_variant	-0.501976142844	-0.584726074776	0.558864080556
1	113404442	rs52165992	intergenic_variant	-0.501976142844	-0.584726074776	0.558864080556
1	113410484	rs239741268	intergenic_variant	-0.501976142844	-0.584726074776	0.558864080556
1	113415329	rs248570414	intergenic_variant	-0.501976142844	-0.584726074776	0.558864080556
1	113417720	rs245289407	intergenic_variant	-0.501976142844	-0.584726074776	0.558864080556
1	113419019	rs250280568	intergenic_variant	-0.501976142844	-0.584726074776	0.558864080556
1	113420225	rs579620913	intergenic_variant	-0.501976142844	-0.584726074776	0.558864080556
1	113421106	rs579062638	intergenic_variant	-0.467082375383	-0.543006637629	0.587246481513
1	113422527	rs52213713	intergenic_variant	-0.467082375383	-0.543006637629	0.587246481513
1	113424419	rs30585052	intergenic_variant	-0.467082375383	-0.543006637629	0.587246481513
1	113428991	rs221985965	intergenic_variant	-0.467082375383	-0.543006637629	0.587246481513
1	113430356	rs246542229	intergenic_variant	-0.467082375383	-0.543006637629	0.587246481513
1	113432300	rs30579589	intergenic_variant	-0.467082375383	-0.543006637629	0.587246481513
1	113433377	rs216860384	intergenic_variant	-0.467082375383	-0.543006637629	0.587246481513
1	113435916	rs218977083	intergenic_variant	-0.467742243386	-0.542236182934	0.587776861765
1	113436787	rs52092265	intergenic_variant	-0.467742243386	-0.542236182934	0.587776861765
1	113437486	rs107739763	intergenic_variant	-0.467742243386	-0.542236182934	0.587776861765
1	113438227	rs30585702	intergenic_variant	-0.467742243386	-0.542236182934	0.587776861765
1	113439120	rs30584867	intergenic_variant	-0.467742243386	-0.542236182934	0.587776861765
1	113440305	rs30583021	intergenic_variant	-0.467742243386	-0.542236182934	0.587776861765
1	113440538	rs30583016	intergenic_variant	-0.467742243386	-0.542236182934	0.587776861765
1	113441356	rs30580771	intergenic_variant	-0.467742243386	-0.542236182934	0.587776861765
1	113441698	rs30580765	intergenic_variant	-0.467742243386	-0.542236182934	0.587776861765
1	113442573	rs30579890	intergenic_variant	-0.467742243386	-0.542236182934	0.587776861765
1	113443160	rs264189199	intergenic_variant	-0.467742243386	-0.542236182934	0.587776861765
1	113443693	rs30587114	intergenic_variant	-0.467742243386	-0.542236182934	0.587776861765
1	113444260	rs223647063	intergenic_variant	-0.467742243386	-0.542236182934	0.587776861765
1	113444856	rs216185908	intergenic_variant	-0.467742243386	-0.542236182934	0.587776861765
1	113445530	rs46880487	intergenic_variant	-0.467742243386	-0.542236182934	0.587776861765
1	113446098	rs30585410	intergenic_variant	-0.467742243386	-0.542236182934	0.587776861765
1	113446896	rs244256527	intergenic_variant	-0.467742243386	-0.542236182934	0.587776861765
1	113447716	rs52104848	intergenic_variant	-0.467742243386	-0.542236182934	0.587776861765
1	113448820	rs30582601	intergenic_variant	-0.467742243386	-0.542236182934	0.587776861765
1	113452936	rs30581043	intergenic_variant	-0.467742243386	-0.542236182934	0.587776861765
1	113460348	rs238264377	intergenic_variant	-0.467742243386	-0.542236182934	0.587776861765
1	113462205	rs30579960	intergenic_variant	-0.467742243386	-0.542236182934	0.587776861765
1	113463510	rs254763254	intergenic_variant	-0.467742243386	-0.542236182934	0.587776861765
1	113464825	rs220819991	intergenic_variant	-0.467742243386	-0.542236182934	0.587776861765
1	113465416	rs213291980	intergenic_variant	-0.467742243386	-0.542236182934	0.587776861765
1	113466043	rs226651248	intergenic_variant	-0.467742243386	-0.542236182934	0.587776861765
1	113466646	rs250912219	intergenic_variant	-0.467742243386	-0.542236182934	0.587776861765
1	113467369	rs250032554	intergenic_variant	-0.467742243386	-0.542236182934	0.587776861765
1	113468496	rs30575997	intergenic_variant	-0.467742243386	-0.542236182934	0.587776861765
1	113469325	rs30575143	intergenic_variant	-0.467742243386	-0.542236182934	0.587776861765
1	113470275	rs30586751	intergenic_variant	-0.467742243386	-0.542236182934	0.587776861765
1	113470852	rs227210919	intergenic_variant	-0.467742243386	-0.542236182934	0.587776861765
1	113471688	rs244963824	intergenic_variant	-0.467742243386	-0.542236182934	0.587776861765
1	113472849	rs222618894	intergenic_variant	-0.467742243386	-0.542236182934	0.587776861765
1	113473700	rs257746309	intergenic_variant	-0.467742243386	-0.542236182934	0.587776861765
1	113475244	rs30584156	intergenic_variant	-0.467742243386	-0.542236182934	0.587776861765
1	113477093	rs30582382	intergenic_variant	-0.467742243386	-0.542236182934	0.587776861765
1	113477474	rs265395143	intergenic_variant	-0.467742243386	-0.542236182934	0.587776861765
1	113478586	NA	intergenic_variant	-0.467742243386	-0.542236182934	0.587776861765
1	113479689	rs245906229	intergenic_variant	-0.467742243386	-0.542236182934	0.587776861765
1	113480569	rs222750539	intergenic_variant	-0.467742243386	-0.542236182934	0.587776861765
1	113481584	rs227838206	intergenic_variant	-0.467742243386	-0.542236182934	0.587776861765
1	113482253	rs220708950	intergenic_variant	-0.467742243386	-0.542236182934	0.587776861765
1	113483169	rs220175076	intergenic_variant	-0.467742243386	-0.542236182934	0.587776861765
1	113484946	rs251350409	intergenic_variant	-0.467742243386	-0.542236182934	0.587776861765
1	113486810	rs237345652	intergenic_variant	-0.467742243386	-0.542236182934	0.587776861765
1	113488289	rs225760528	intergenic_variant	-0.467742243386	-0.542236182934	0.587776861765
1	113495541	rs258601407	intergenic_variant	-0.467742243386	-0.542236182934	0.587776861765
1	113506504	rs30947549	intergenic_variant	-0.467742243386	-0.542236182934	0.587776861765
1	113515053	rs30581506	intergenic_variant	-0.467742243386	-0.542236182934	0.587776861765
1	113521781	rs32040359	intergenic_variant	-0.467742243386	-0.542236182934	0.587776861765
1	113526941	rs243839894	intergenic_variant	-0.467742243386	-0.542236182934	0.587776861765
1	113536233	rs237844519	intergenic_variant	-0.467742243386	-0.542236182934	0.587776861765
1	113538900	rs52574448	intergenic_variant	-0.467742243386	-0.542236182934	0.587776861765
1	113540836	rs236672153	intergenic_variant	-0.467742243386	-0.542236182934	0.587776861765
1	113544405	rs30584372	intergenic_variant	-0.467742243386	-0.542236182934	0.587776861765
1	113551224	rs231549407	intergenic_variant	-0.467742243386	-0.542236182934	0.587776861765
1	113559961	rs30513600	intergenic_variant	-0.467742243386	-0.542236182934	0.587776861765
1	113567728	rs30582942	intergenic_variant	-0.467742243386	-0.542236182934	0.587776861765
1	113573132	rs31710642	intergenic_variant	-0.467742243386	-0.542236182934	0.587776861765
1	113578488	rs32732066	intergenic_variant	-0.467742243386	-0.542236182934	0.587776861765
1	113582965	rs30580979	intergenic_variant	-0.467742243386	-0.542236182934	0.587776861765
1	113586114	rs257760247	intergenic_variant	-0.467742243386	-0.542236182934	0.587776861765
1	113589617	rs13476060	intergenic_variant	-0.467742243386	-0.542236182934	0.587776861765
1	113592956	rs30576063	intergenic_variant	-0.467742243386	-0.542236182934	0.587776861765
1	113600210	rs32564631	intergenic_variant	-0.467742243386	-0.542236182934	0.587776861765
1	113610149	rs48254324	intergenic_variant	-0.467742243386	-0.542236182934	0.587776861765
1	113612424	rs32432250,rs49735510	intergenic_variant	-0.467742243386	-0.542236182934	0.587776861765
1	113615531	rs30799098	intergenic_variant	-0.467742243386	-0.542236182934	0.587776861765
1	113620329	rs31717403	intergenic_variant	-0.467742243386	-0.542236182934	0.587776861765
1	113628199	rs31254035	intergenic_variant	-0.467742243386	-0.542236182934	0.587776861765
1	113633704	rs32371936	intergenic_variant	-0.478914393496	-0.555116703458	0.578939234544
1	113636487	rs48953053	intergenic_variant	-0.478914393496	-0.555116703458	0.578939234544
1	113637244	rs50369941	intergenic_variant	-0.478914393496	-0.555116703458	0.578939234544
1	113638467	rs51708523	intergenic_variant	-0.478914393496	-0.555116703458	0.578939234544
1	113638762	rs47979580	intergenic_variant	-0.478914393496	-0.555116703458	0.578939234544
1	113639682	rs46347996	intergenic_variant	-0.478914393496	-0.555116703458	0.578939234544
1	113640452	rs586332536	intergenic_variant	-0.478914393496	-0.555116703458	0.578939234544
1	113641727	rs45721536,rs584663594	intergenic_variant	-0.478914393496	-0.555116703458	0.578939234544
1	113642502	rs51642721	intergenic_variant	-0.478914393496	-0.555116703458	0.578939234544
1	113643496	rs231783360	intergenic_variant	-0.467742243386	-0.542236182934	0.587776861765
1	113647801	rs46629522	intergenic_variant	-0.467742243386	-0.542236182934	0.587776861765
1	113648957	rs261643895	intergenic_variant	-0.467742243386	-0.542236182934	0.587776861765
1	113650560	rs220245587	intergenic_variant	-0.467742243386	-0.542236182934	0.587776861765
1	113652198	rs245969573	intergenic_variant	-0.467742243386	-0.542236182934	0.587776861765
1	113653309	rs49954710	intergenic_variant	-0.467742243386	-0.542236182934	0.587776861765
1	113654326	rs235240185	intergenic_variant	-0.467742243386	-0.542236182934	0.587776861765
1	113655049	rs49825161	intergenic_variant	-0.467742243386	-0.542236182934	0.587776861765
1	113655684	rs47793725	intergenic_variant	-0.467742243386	-0.542236182934	0.587776861765
1	113656630	rs47853888	intergenic_variant	-0.467742243386	-0.542236182934	0.587776861765
1	113657635	rs48623064	intergenic_variant	-0.467742243386	-0.542236182934	0.587776861765
1	113658512	rs48411715	intergenic_variant	-0.467742243386	-0.542236182934	0.587776861765
1	113659087	rs107905759	intergenic_variant	-0.467742243386	-0.542236182934	0.587776861765
1	113659860	rs246952695	intergenic_variant	-0.467742243386	-0.542236182934	0.587776861765
1	113660697	rs47259181	intergenic_variant	-0.467742243386	-0.542236182934	0.587776861765
1	113661773	rs45756628	intergenic_variant	-0.467742243386	-0.542236182934	0.587776861765
1	113662302	rs47128744	intergenic_variant	-0.467742243386	-0.542236182934	0.587776861765
1	113662956	rs49354329	intergenic_variant	-0.467742243386	-0.542236182934	0.587776861765
1	113663644	rs50048246	intergenic_variant	-0.467742243386	-0.542236182934	0.587776861765
1	113664084	rs48369501	intergenic_variant	-0.467742243386	-0.542236182934	0.587776861765
1	113664722	rs51208366	intergenic_variant	-0.467742243386	-0.542236182934	0.587776861765
1	113666346	rs46086384	intergenic_variant	-0.467742243386	-0.542236182934	0.587776861765
1	113666542	rs107990887	intergenic_variant	-0.467742243386	-0.542236182934	0.587776861765
1	113667792	rs46439537	intergenic_variant	-0.467742243386	-0.542236182934	0.587776861765
1	113668679	rs46632529	intergenic_variant	-0.467742243386	-0.542236182934	0.587776861765
1	113669102	rs47871970	intergenic_variant	-0.467742243386	-0.542236182934	0.587776861765
1	113670227	rs45815509	intergenic_variant	-0.467742243386	-0.542236182934	0.587776861765
1	113670954	rs51870328	intergenic_variant	-0.467742243386	-0.542236182934	0.587776861765
1	113671624	rs48920908	intergenic_variant	-0.467742243386	-0.542236182934	0.587776861765
1	113672042	rs50661539	intergenic_variant	-0.467742243386	-0.542236182934	0.587776861765
1	113672776	rs49471778	intergenic_variant	-0.467742243386	-0.542236182934	0.587776861765
1	113673812	rs46198726	intergenic_variant	-0.467742243386	-0.542236182934	0.587776861765
1	113674651	rs52266660	intergenic_variant	-0.467742243386	-0.542236182934	0.587776861765
1	113675663	rs50494225	intergenic_variant	-0.467742243386	-0.542236182934	0.587776861765
1	113676697	rs46260001	intergenic_variant	-0.467742243386	-0.542236182934	0.587776861765
1	113677228	rs579755258	intergenic_variant	-0.467742243386	-0.542236182934	0.587776861765
1	113678300	rs52140300	intergenic_variant	-0.467742243386	-0.542236182934	0.587776861765
1	113679215	rs258812767	intergenic_variant	-0.467742243386	-0.542236182934	0.587776861765
1	113682874	rs584489227	intergenic_variant	-0.467742243386	-0.542236182934	0.587776861765
1	113684025	rs48871201	intergenic_variant	-0.467742243386	-0.542236182934	0.587776861765
1	113684726	rs48218667	intergenic_variant	-0.467742243386	-0.542236182934	0.587776861765
1	113685800	rs46718000	intergenic_variant	-0.467742243386	-0.542236182934	0.587776861765
1	113686441	rs32018653	intergenic_variant	-0.467742243386	-0.542236182934	0.587776861765
1	113688998	rs31566534	intergenic_variant	-0.467742243386	-0.542236182934	0.587776861765
1	113690115	rs48995877	intergenic_variant	-0.467742243386	-0.542236182934	0.587776861765
1	113691469	rs31645328	intergenic_variant	-0.467742243386	-0.542236182934	0.587776861765
1	113692990	rs212717774	intergenic_variant	-0.467742243386	-0.542236182934	0.587776861765
1	113694035	rs32479118	intergenic_variant	-0.467742243386	-0.542236182934	0.587776861765
1	113695277	rs32585514	intergenic_variant	-0.467742243386	-0.542236182934	0.587776861765
1	113698390	rs586343052	intergenic_variant	-0.467742243386	-0.542236182934	0.587776861765
1	113699951	rs33851455	intergenic_variant	-0.467742243386	-0.542236182934	0.587776861765
1	113701619	rs31555564	intergenic_variant	-0.467742243386	-0.542236182934	0.587776861765
1	113707931	rs32458459	intergenic_variant	-0.467742243386	-0.542236182934	0.587776861765
1	113711356	rs31790759	intergenic_variant	-0.467742243386	-0.542236182934	0.587776861765
1	113717220	rs584233269	intergenic_variant	-0.467742243386	-0.542236182934	0.587776861765
1	113720765	rs32446766	intergenic_variant	-0.467742243386	-0.542236182934	0.587776861765
1	113723229	rs47114545,rs582058729	intergenic_variant	-0.467742243386	-0.542236182934	0.587776861765
1	113725450	rs31695963,rs108902505	intergenic_variant	-0.467742243386	-0.542236182934	0.587776861765
1	113727387	NA	intergenic_variant	-0.467742243386	-0.542236182934	0.587776861765
1	113731243	rs32004481	intergenic_variant	-0.467742243386	-0.542236182934	0.587776861765
1	113733979	rs31378084	intergenic_variant	-0.384101453233	-0.442903232876	0.65793171063
1	113738529	rs30463080	intergenic_variant	-0.384101453233	-0.442903232876	0.65793171063
1	113742605	rs32680574	intergenic_variant	-0.384101453233	-0.442903232876	0.65793171063
1	113755296	rs31016134	intergenic_variant	-0.384101453233	-0.442903232876	0.65793171063
1	113761882	rs52067988	intergenic_variant	-0.384101453233	-0.442903232876	0.65793171063
1	113767304	rs31771314	intergenic_variant	-0.384101453233	-0.442903232876	0.65793171063
1	113770360	rs242638766	intergenic_variant	-0.384101453233	-0.442903232876	0.65793171063
1	113847206	rs249538416	intergenic_variant	-0.384101453233	-0.442903232876	0.65793171063
1	113854606	NA	intergenic_variant	-0.384101453233	-0.442903232876	0.65793171063
1	113857647	rs32284594	intergenic_variant	-0.384101453233	-0.442903232876	0.65793171063
1	113860181	rs32097174	intergenic_variant	-0.384101453233	-0.442903232876	0.65793171063
1	113862125	rs226028320	intergenic_variant	-0.384101453233	-0.442903232876	0.65793171063
1	113866606	rs32180539	intergenic_variant	-0.384101453233	-0.442903232876	0.65793171063
1	113871147	rs32064252	intergenic_variant	-0.384101453233	-0.442903232876	0.65793171063
1	113874917	rs243420835	intergenic_variant	-0.384101453233	-0.442903232876	0.65793171063
1	113876828	rs45717463,rs243672661	intergenic_variant	-0.384101453233	-0.442903232876	0.65793171063
1	113879473	rs237601941	intergenic_variant	-0.384101453233	-0.442903232876	0.65793171063
1	113884397	rs237519020	intergenic_variant	-0.384101453233	-0.442903232876	0.65793171063
1	113886977	NA	intergenic_variant	-0.384101453233	-0.442903232876	0.65793171063
1	113892118	rs33293407	intergenic_variant	-0.384101453233	-0.442903232876	0.65793171063
1	113894275	rs261679408	intergenic_variant	-0.384101453233	-0.442903232876	0.65793171063
1	113900536	rs31464550,rs387024267	intergenic_variant	-0.384101453233	-0.442903232876	0.65793171063
1	113902295	rs229197276	intergenic_variant	-0.384101453233	-0.442903232876	0.65793171063
1	113904151	rs226155303	intergenic_variant	-0.384101453233	-0.442903232876	0.65793171063
1	113905693	rs233887796	intergenic_variant	-0.384101453233	-0.442903232876	0.65793171063
1	113908453	rs32533941	intergenic_variant	-0.384101453233	-0.442903232876	0.65793171063
1	113910152	rs247252872	intergenic_variant	-0.384101453233	-0.442903232876	0.65793171063
1	113914046	rs259279377	intergenic_variant	-0.384101453233	-0.442903232876	0.65793171063
1	113916161	rs242812139	intergenic_variant	-0.384101453233	-0.442903232876	0.65793171063
1	113916253	rs33289338	intergenic_variant	-0.384101453233	-0.442903232876	0.65793171063
1	113922367	rs33286324	intergenic_variant	-0.384101453233	-0.442903232876	0.65793171063
1	113928963	rs32725698	intergenic_variant	-0.384101453233	-0.442903232876	0.65793171063
1	113930263	rs32286497	intergenic_variant	-0.384101453233	-0.442903232876	0.65793171063
1	113931976	rs265188225	intergenic_variant	-0.384101453233	-0.442903232876	0.65793171063
1	113937464	rs260421006	intergenic_variant	-0.384101453233	-0.442903232876	0.65793171063
1	113942360	rs256669401	intergenic_variant	-0.384101453233	-0.442903232876	0.65793171063
1	113943685	rs33284809	intergenic_variant	-0.384101453233	-0.442903232876	0.65793171063
1	113945149	rs240337737	intergenic_variant	-0.384101453233	-0.442903232876	0.65793171063
1	113946172	rs256148662	intergenic_variant	-0.384101453233	-0.442903232876	0.65793171063
1	113947218	rs33288558	intergenic_variant	-0.384101453233	-0.442903232876	0.65793171063
1	113947840	rs46833231	intergenic_variant	-0.384101453233	-0.442903232876	0.65793171063
1	113949104	rs6216685	intergenic_variant	-0.384101453233	-0.442903232876	0.65793171063
1	113953299	rs33285135	intergenic_variant	-0.384101453233	-0.442903232876	0.65793171063
1	113958072	rs236642634	intergenic_variant	-0.444059659343	-0.512828264018	0.608184943917
1	113962360	rs31497509	intergenic_variant	-0.444059659343	-0.512828264018	0.608184943917
1	113964802	rs33284509	intergenic_variant	-0.444059659343	-0.512828264018	0.608184943917
1	113982855	rs265031047	intergenic_variant	-0.444059659343	-0.512828264018	0.608184943917
1	114009629	rs51639649	intergenic_variant	-0.444059659343	-0.512828264018	0.608184943917
1	114011328	rs30563191	intergenic_variant	-0.444059659343	-0.512828264018	0.608184943917
1	114017689	rs50362054	intergenic_variant	-0.444059659343	-0.512828264018	0.608184943917
1	114020046	rs257718615	intergenic_variant	-0.444059659343	-0.512828264018	0.608184943917
1	114023720	rs33277559	intergenic_variant	-0.444059659343	-0.512828264018	0.608184943917
1	114028227	rs31557024	intergenic_variant	-0.444059659343	-0.512828264018	0.608184943917
1	114037513	rs33281763	intergenic_variant	-0.478973332114	-0.555719243448	0.578527352538
1	114038252	rs31442843	intergenic_variant	-0.478973332114	-0.555719243448	0.578527352538
1	114039287	rs31940865	intergenic_variant	-0.478973332114	-0.555719243448	0.578527352538
1	114040580	rs32504198	intergenic_variant	-0.478973332114	-0.555719243448	0.578527352538
1	114044023	rs32664932	intergenic_variant	-0.37440254634	-0.434146095638	0.664276193552
1	114048883	rs33281833	intergenic_variant	-0.37440254634	-0.434146095638	0.664276193552
1	114051651	rs32703191	intergenic_variant	-0.37440254634	-0.434146095638	0.664276193552
1	114053470	rs31833690	intergenic_variant	-0.37440254634	-0.434146095638	0.664276193552
1	114056708	rs48969014	intergenic_variant	-0.37440254634	-0.434146095638	0.664276193552
1	114059634	rs216105901	intergenic_variant	-0.207482989101	-0.24086644435	0.80970810251
1	114061834	rs262987335	intergenic_variant	-0.207482989101	-0.24086644435	0.80970810251
1	114064085	rs32659478	intergenic_variant	-0.207482989101	-0.24086644435	0.80970810251
1	114066119	rs261736768	intergenic_variant	-0.207482989101	-0.24086644435	0.80970810251
1	114068049	rs256091509	intergenic_variant	-0.207482989101	-0.24086644435	0.80970810251
1	114069509	rs581518332	intergenic_variant	-0.207482989101	-0.24086644435	0.80970810251
1	114071133	rs234199564	intergenic_variant	-0.207482989101	-0.24086644435	0.80970810251
1	114072567	rs33278364	intergenic_variant	-0.207482989101	-0.24086644435	0.80970810251
1	114074866	rs32205899	intergenic_variant	-0.200605409677	-0.232777560484	0.815981867729
1	114078080	rs33281861	intergenic_variant	-0.200605409677	-0.232777560484	0.815981867729
1	114079928	rs32609329	intergenic_variant	-0.200605409677	-0.232777560484	0.815981867729
1	114082332	rs32546735	intergenic_variant	-0.200605409677	-0.232777560484	0.815981867729
1	114084245	rs245705781	intergenic_variant	-0.200605409677	-0.232777560484	0.815981867729
1	114086019	rs262931349	intergenic_variant	-0.200605409677	-0.232777560484	0.815981867729
1	114087580	rs33277098	intergenic_variant	-0.193078825028	-0.223920910126	0.822864674618
1	114088040	rs33283823	intergenic_variant	-0.193078825028	-0.223920910126	0.822864674618
1	114088951	rs33283819	intergenic_variant	-0.193078825028	-0.223920910126	0.822864674618
1	114090149	rs33282392	intergenic_variant	-0.193078825028	-0.223920910126	0.822864674618
1	114091332	rs32029835	intergenic_variant	-0.193078825028	-0.223920910126	0.822864674618
1	114092186	rs214458334	intergenic_variant	-0.193078825028	-0.223920910126	0.822864674618
1	114094318	rs33277138	intergenic_variant	-0.193078825028	-0.223920910126	0.822864674618
1	114095578	rs31238300	intergenic_variant	-0.193078825028	-0.223920910126	0.822864674618
1	114096644	rs32491161	intergenic_variant	-0.193078825028	-0.223920910126	0.822864674618
1	114098353	rs32080132,rs255876171	intergenic_variant	-0.193078825028	-0.223920910126	0.822864674618
1	114100183	rs31404895	intergenic_variant	-0.193078825028	-0.223920910126	0.822864674618
1	114102011	rs585253267	intergenic_variant	-0.193078825028	-0.223920910126	0.822864674618
1	114106145	rs244603502	intergenic_variant	-0.193078825028	-0.223920910126	0.822864674618
1	114108516	rs264217395	intergenic_variant	-0.193078825028	-0.223920910126	0.822864674618
1	114110904	rs236318485	intergenic_variant	-0.193078825028	-0.223920910126	0.822864674618
1	114116481	rs50554096	intergenic_variant	-0.193078825028	-0.223920910126	0.822864674618
1	114120714	rs33860797	intergenic_variant	-0.193078825028	-0.223920910126	0.822864674618
1	114123506	rs46901663	intergenic_variant	-0.193078825028	-0.223920910126	0.822864674618
1	114126212	rs217537828	intergenic_variant	-0.193078825028	-0.223920910126	0.822864674618
1	114129220	NA	intergenic_variant	-0.193078825028	-0.223920910126	0.822864674618
1	114136994	rs50341500	intergenic_variant	-0.193078825028	-0.223920910126	0.822864674618
1	114138436	rs33273373	intergenic_variant	-0.193078825028	-0.223920910126	0.822864674618
1	114138858	rs51485994	intergenic_variant	-0.193078825028	-0.223920910126	0.822864674618
1	114139733	rs245039139	intergenic_variant	-0.193078825028	-0.223920910126	0.822864674618
1	114140186	rs253176478	intergenic_variant	-0.193078825028	-0.223920910126	0.822864674618
1	114141944	rs214843281	intergenic_variant	-0.193078825028	-0.223920910126	0.822864674618
1	114143836	rs228337873	intergenic_variant	-0.193078825028	-0.223920910126	0.822864674618
1	114145398	rs227766929	intergenic_variant	-0.193078825028	-0.223920910126	0.822864674618
1	114150302	rs32159853	intergenic_variant	-0.193078825028	-0.223920910126	0.822864674618
1	114153216	rs3684324	intergenic_variant	-0.193078825028	-0.223920910126	0.822864674618
1	114157186	rs31891593	intergenic_variant	-0.193078825028	-0.223920910126	0.822864674618
1	114160022	rs107911031	intergenic_variant	-0.193078825028	-0.223920910126	0.822864674618
1	114163530	rs239311545	intergenic_variant	-0.193078825028	-0.223920910126	0.822864674618
1	114165379	rs32516724	intergenic_variant	-0.193078825028	-0.223920910126	0.822864674618
1	114170715	rs225789271	intergenic_variant	-0.193078825028	-0.223920910126	0.822864674618
1	114173229	rs33270150	intergenic_variant	-0.193078825028	-0.223920910126	0.822864674618
1	114175977	rs6239564	intergenic_variant	-0.193078825028	-0.223920910126	0.822864674618
1	114192484	rs33265647	intergenic_variant	-0.193078825028	-0.223920910126	0.822864674618
1	114193943	rs31872448	intergenic_variant	-0.193078825028	-0.223920910126	0.822864674618
1	114195555	rs217082256	intergenic_variant	-0.193078825028	-0.223920910126	0.822864674618
1	114197114	rs31424597	intergenic_variant	-0.193078825028	-0.223920910126	0.822864674618
1	114199871	rs31054609	intergenic_variant	-0.193078825028	-0.223920910126	0.822864674618
1	114201171	rs47662543	intergenic_variant	-0.193078825028	-0.223920910126	0.822864674618
1	114202053	rs48592421	intergenic_variant	-0.193078825028	-0.223920910126	0.822864674618
1	114202659	rs50476128	intergenic_variant	-0.193078825028	-0.223920910126	0.822864674618
1	114204773	rs585694556	intergenic_variant	-0.193078825028	-0.223920910126	0.822864674618
1	114208852	rs48833215	intergenic_variant	-0.193078825028	-0.223920910126	0.822864674618
1	114210082	rs47256191	intergenic_variant	-0.193078825028	-0.223920910126	0.822864674618
1	114211146	rs46991325	intergenic_variant	-0.193078825028	-0.223920910126	0.822864674618
1	114215641	rs222392087	intergenic_variant	-0.193078825028	-0.223920910126	0.822864674618
1	114218106	rs33318161	intergenic_variant	-0.193078825028	-0.223920910126	0.822864674618
1	114219863	rs30767131	intergenic_variant	-0.193078825028	-0.223920910126	0.822864674618
1	114220899	rs239780590	intergenic_variant	-0.193078825028	-0.223920910126	0.822864674618
1	114222915	rs30928129	intergenic_variant	-0.193078825028	-0.223920910126	0.822864674618
1	114230156	NA	intergenic_variant	-0.231145400258	-0.268155390145	0.788635125552
1	114232440	rs31963648	intergenic_variant	-0.231145400258	-0.268155390145	0.788635125552
1	114233650	rs243983748	intergenic_variant	-0.231145400258	-0.268155390145	0.788635125552
1	114234658	rs32703190	intergenic_variant	-0.231145400258	-0.268155390145	0.788635125552
1	114236400	rs226239893	intergenic_variant	-0.231145400258	-0.268155390145	0.788635125552
1	114239030	rs47722841	intergenic_variant	-0.231145400258	-0.268155390145	0.788635125552
1	114240870	rs30504001	intergenic_variant	-0.231145400258	-0.268155390145	0.788635125552
1	114249728	rs244745044	intergenic_variant	-0.410789763649	-0.479602510981	0.631615142604
1	114251049	rs30893662	intergenic_variant	-0.410789763649	-0.479602510981	0.631615142604
1	114259232	rs32216263	intergenic_variant	-0.410789763649	-0.479602510981	0.631615142604
1	114262122	rs227426499	intergenic_variant	-0.410789763649	-0.479602510981	0.631615142604
1	114266864	rs31623509	intergenic_variant	-0.410789763649	-0.479602510981	0.631615142604
1	114270188	rs32737499	intergenic_variant	-0.410789763649	-0.479602510981	0.631615142604
1	114273619	rs224654689	intergenic_variant	-0.446796348813	-0.521137544153	0.602386570913
1	114278185	rs30769171	intergenic_variant	-0.446796348813	-0.521137544153	0.602386570913
1	114281522	rs237071663	intergenic_variant	-0.446796348813	-0.521137544153	0.602386570913
1	114289429	rs264611484	intergenic_variant	-0.446796348813	-0.521137544153	0.602386570913
1	114301310	rs220751456	intergenic_variant	-0.446796348813	-0.521137544153	0.602386570913
1	114309251	rs234286976	intergenic_variant	-0.446796348813	-0.521137544153	0.602386570913
1	114315375	rs241796800	intergenic_variant	-0.446796348813	-0.521137544153	0.602386570913
1	114319893	rs245833569	intergenic_variant	-0.446796348813	-0.521137544153	0.602386570913
1	114325710	rs33310990	intergenic_variant	-0.446796348813	-0.521137544153	0.602386570913
1	114329550	rs32451643	intergenic_variant	-0.446796348813	-0.521137544153	0.602386570913
1	114340710	rs227790335	intergenic_variant	-0.446796348813	-0.521137544153	0.602386570913
1	114342398	rs251599119	intergenic_variant	-0.446796348813	-0.521137544153	0.602386570913
1	114343111	rs228156052	intergenic_variant	-0.446796348813	-0.521137544153	0.602386570913
1	114343605	rs212116653	intergenic_variant	-0.446796348813	-0.521137544153	0.602386570913
1	114344843	rs217644719	intergenic_variant	-0.446796348813	-0.521137544153	0.602386570913
1	114345820	rs220066945	intergenic_variant	-0.446796348813	-0.521137544153	0.602386570913
1	114347499	rs256122359	intergenic_variant	-0.446796348813	-0.521137544153	0.602386570913
1	114348922	rs32450773	intergenic_variant	-0.446796348813	-0.521137544153	0.602386570913
1	114350041	rs221450766	intergenic_variant	-0.446796348813	-0.521137544153	0.602386570913
1	114351915	rs223223657	intergenic_variant	-0.446796348813	-0.521137544153	0.602386570913
1	114354423	rs47809166	intergenic_variant	-0.446796348813	-0.521137544153	0.602386570913
1	114358147	rs246193255	intergenic_variant	-0.446796348813	-0.521137544153	0.602386570913
1	114359692	rs232282873	intergenic_variant	-0.446796348813	-0.521137544153	0.602386570913
1	114360223	rs236382344	intergenic_variant	-0.446796348813	-0.521137544153	0.602386570913
1	114361194	rs33311808	intergenic_variant	-0.446796348813	-0.521137544153	0.602386570913
1	114362012	rs33309043	intergenic_variant	-0.446796348813	-0.521137544153	0.602386570913
1	114362785	rs227829787	intergenic_variant	-0.446796348813	-0.521137544153	0.602386570913
1	114363767	rs33305086	intergenic_variant	-0.446796348813	-0.521137544153	0.602386570913
1	114364676	rs30500255	intergenic_variant	-0.446796348813	-0.521137544153	0.602386570913
1	114365427	rs229699586	intergenic_variant	-0.446796348813	-0.521137544153	0.602386570913
1	114366433	rs212094459	intergenic_variant	-0.446796348813	-0.521137544153	0.602386570913
1	114367326	rs255977370	intergenic_variant	-0.446796348813	-0.521137544153	0.602386570913
1	114368364	rs257147165	intergenic_variant	-0.446796348813	-0.521137544153	0.602386570913
1	114369295	rs232398278	intergenic_variant	-0.446796348813	-0.521137544153	0.602386570913
1	114370311	rs230543080	intergenic_variant	-0.446796348813	-0.521137544153	0.602386570913
1	114371692	rs31691875	intergenic_variant	-0.446796348813	-0.521137544153	0.602386570913
1	114375400	rs217144205	intergenic_variant	-0.446796348813	-0.521137544153	0.602386570913
1	114376501	rs265055236	intergenic_variant	-0.446796348813	-0.521137544153	0.602386570913
1	114376987	rs240482012	intergenic_variant	-0.446796348813	-0.521137544153	0.602386570913
1	114378132	rs242224269	intergenic_variant	-0.446796348813	-0.521137544153	0.602386570913
1	114378672	rs264362300	intergenic_variant	-0.446796348813	-0.521137544153	0.602386570913
1	114381116	rs243532142	intergenic_variant	-0.446796348813	-0.521137544153	0.602386570913
1	114385434	rs31985515	intergenic_variant	-0.446796348813	-0.521137544153	0.602386570913
1	114387076	rs229313877	intergenic_variant	-0.446796348813	-0.521137544153	0.602386570913
1	114387989	rs33307913	intergenic_variant	-0.446796348813	-0.521137544153	0.602386570913
1	114389133	rs225277538	intergenic_variant	-0.446796348813	-0.521137544153	0.602386570913
1	114389477	rs218842079	intergenic_variant	-0.446796348813	-0.521137544153	0.602386570913
1	114390487	rs257917219	intergenic_variant	-0.446796348813	-0.521137544153	0.602386570913
1	114391291	rs252360842	intergenic_variant	-0.446796348813	-0.521137544153	0.602386570913
1	114391930	rs233235239	intergenic_variant	-0.446796348813	-0.521137544153	0.602386570913
1	114392690	rs248071809	intergenic_variant	-0.446796348813	-0.521137544153	0.602386570913
1	114393458	rs240963848	intergenic_variant	-0.446796348813	-0.521137544153	0.602386570913
1	114394415	rs234371628	intergenic_variant	-0.446796348813	-0.521137544153	0.602386570913
1	114395605	rs586554227	intergenic_variant	-0.446796348813	-0.521137544153	0.602386570913
1	114396214	rs221336223	intergenic_variant	-0.446796348813	-0.521137544153	0.602386570913
1	114396675	rs578674139	intergenic_variant	-0.446796348813	-0.521137544153	0.602386570913
1	114397539	NA	intergenic_variant	-0.446796348813	-0.521137544153	0.602386570913
1	114398629	rs582532622	intergenic_variant	-0.446796348813	-0.521137544153	0.602386570913
1	114399854	rs248098409	intergenic_variant	-0.446796348813	-0.521137544153	0.602386570913
1	114400247	rs256722742	intergenic_variant	-0.446796348813	-0.521137544153	0.602386570913
1	114401280	rs256804724	intergenic_variant	-0.446796348813	-0.521137544153	0.602386570913
1	114402171	rs217724042	intergenic_variant	-0.446796348813	-0.521137544153	0.602386570913
1	114402678	rs235081929	intergenic_variant	-0.446796348813	-0.521137544153	0.602386570913
1	114403410	rs250238537	intergenic_variant	-0.446796348813	-0.521137544153	0.602386570913
1	114405483	rs227145392	intergenic_variant	-0.446796348813	-0.521137544153	0.602386570913
1	114407057	rs234803228	intergenic_variant	-0.446796348813	-0.521137544153	0.602386570913
1	114407762	rs250927036	intergenic_variant	-0.446796348813	-0.521137544153	0.602386570913
1	114408806	rs259781560	intergenic_variant	-0.446796348813	-0.521137544153	0.602386570913
1	114410039	rs226446520	intergenic_variant	-0.446796348813	-0.521137544153	0.602386570913
1	114411091	rs264266741	intergenic_variant	-0.446796348813	-0.521137544153	0.602386570913
1	114411898	rs253144838	intergenic_variant	-0.446796348813	-0.521137544153	0.602386570913
1	114412901	rs234316636	intergenic_variant	-0.446796348813	-0.521137544153	0.602386570913
1	114413718	rs214798117	intergenic_variant	-0.446796348813	-0.521137544153	0.602386570913
1	114413982	rs255272758	intergenic_variant	-0.446796348813	-0.521137544153	0.602386570913
1	114414971	rs234774377	intergenic_variant	-0.446796348813	-0.521137544153	0.602386570913
1	114415312	rs241260581	intergenic_variant	-0.446796348813	-0.521137544153	0.602386570913
1	114416228	rs33305385	intergenic_variant	-0.446796348813	-0.521137544153	0.602386570913
1	114416770	rs33303130	intergenic_variant	-0.446796348813	-0.521137544153	0.602386570913
1	114417538	rs33309507	intergenic_variant	-0.446796348813	-0.521137544153	0.602386570913
1	114418006	rs247023012	intergenic_variant	-0.446796348813	-0.521137544153	0.602386570913
1	114418761	rs253684339	intergenic_variant	-0.446796348813	-0.521137544153	0.602386570913
1	114419493	rs33305828	intergenic_variant	-0.446796348813	-0.521137544153	0.602386570913
1	114420477	rs256518565	intergenic_variant	-0.446796348813	-0.521137544153	0.602386570913
1	114420939	rs222583383	intergenic_variant	-0.446796348813	-0.521137544153	0.602386570913
1	114422377	rs222099942	intergenic_variant	-0.446796348813	-0.521137544153	0.602386570913
1	114423527	rs255459051	intergenic_variant	-0.446796348813	-0.521137544153	0.602386570913
1	114424529	rs247528276	intergenic_variant	-0.446796348813	-0.521137544153	0.602386570913
1	114425212	rs223542275	intergenic_variant	-0.446796348813	-0.521137544153	0.602386570913
1	114426249	rs265296193	intergenic_variant	-0.446796348813	-0.521137544153	0.602386570913
1	114427112	rs253593368	intergenic_variant	-0.446796348813	-0.521137544153	0.602386570913
1	114428248	rs251222407	intergenic_variant	-0.446796348813	-0.521137544153	0.602386570913
1	114428812	rs256932446	intergenic_variant	-0.446796348813	-0.521137544153	0.602386570913
1	114429295	rs581223894	intergenic_variant	-0.446796348813	-0.521137544153	0.602386570913
1	114430245	rs223492243	intergenic_variant	-0.446796348813	-0.521137544153	0.602386570913
1	114431257	rs584582615	intergenic_variant	-0.446796348813	-0.521137544153	0.602386570913
1	114432287	rs217827548	intergenic_variant	-0.446796348813	-0.521137544153	0.602386570913
1	114433140	rs256317270	intergenic_variant	-0.446796348813	-0.521137544153	0.602386570913
1	114433898	rs258354937	intergenic_variant	-0.446796348813	-0.521137544153	0.602386570913
1	114434986	rs213062592	intergenic_variant	-0.446796348813	-0.521137544153	0.602386570913
1	114436005	rs218550191	intergenic_variant	-0.446796348813	-0.521137544153	0.602386570913
1	114436571	rs254719025	intergenic_variant	-0.446796348813	-0.521137544153	0.602386570913
1	114437321	rs232821440	intergenic_variant	-0.446796348813	-0.521137544153	0.602386570913
1	114439274	rs220263382	intergenic_variant	-0.446796348813	-0.521137544153	0.602386570913
1	114440947	rs265510941	intergenic_variant	-0.446796348813	-0.521137544153	0.602386570913
1	114445338	rs261873817	intergenic_variant	-0.446796348813	-0.521137544153	0.602386570913
1	114446870	rs238212106	intergenic_variant	-0.446796348813	-0.521137544153	0.602386570913
1	114447647	rs33303812	intergenic_variant	-0.446796348813	-0.521137544153	0.602386570913
1	114450894	rs33307317	intergenic_variant	-0.446796348813	-0.521137544153	0.602386570913
1	114458212	rs32418092	intergenic_variant	-0.446796348813	-0.521137544153	0.602386570913
1	114468947	rs30573388	intergenic_variant	-0.446796348813	-0.521137544153	0.602386570913
1	114476037	rs31804461	intergenic_variant	-0.446796348813	-0.521137544153	0.602386570913
1	114486269	rs226283580	intergenic_variant	-0.446796348813	-0.521137544153	0.602386570913
1	114488885	rs231718958	intergenic_variant	-0.446796348813	-0.521137544153	0.602386570913
1	114491850	rs32282427	intergenic_variant	-0.446796348813	-0.521137544153	0.602386570913
1	114496300	rs33302342	intergenic_variant	-0.446796348813	-0.521137544153	0.602386570913
1	114503135	rs252075642	intergenic_variant	-0.446796348813	-0.521137544153	0.602386570913
1	114507276	rs213797295	intergenic_variant	-0.446796348813	-0.521137544153	0.602386570913
1	114509463	rs32441287	intergenic_variant	-0.446796348813	-0.521137544153	0.602386570913
1	114517010	rs31794380	intergenic_variant	-0.446796348813	-0.521137544153	0.602386570913
1	114522558	rs47968351	intergenic_variant	-0.446796348813	-0.521137544153	0.602386570913
1	114525799	rs215911872	intergenic_variant	-0.446796348813	-0.521137544153	0.602386570913
1	114528216	rs33298134	intergenic_variant	-0.446796348813	-0.521137544153	0.602386570913
1	114531583	rs32068885	intergenic_variant	-0.446796348813	-0.521137544153	0.602386570913
1	114536386	rs584950347	intergenic_variant	-0.446796348813	-0.521137544153	0.602386570913
1	114547498	rs260406194	intergenic_variant	-0.446796348813	-0.521137544153	0.602386570913
1	114567274	rs259204183	intergenic_variant	-0.446796348813	-0.521137544153	0.602386570913
1	114579281	rs236347757	intergenic_variant	-0.446796348813	-0.521137544153	0.602386570913
1	114584517	rs244041656	intergenic_variant	-0.446796348813	-0.521137544153	0.602386570913
1	114594405	rs241269580	intergenic_variant	-0.446796348813	-0.521137544153	0.602386570913
1	114600412	rs32516727	intergenic_variant	-0.446796348813	-0.521137544153	0.602386570913
1	114613477	rs260878853	intergenic_variant	-0.446796348813	-0.521137544153	0.602386570913
1	114618912	rs587137316	intergenic_variant	-0.446796348813	-0.521137544153	0.602386570913
1	114623036	rs222958095	intergenic_variant	-0.446796348813	-0.521137544153	0.602386570913
1	114627927	rs218959576	intergenic_variant	-0.446796348813	-0.521137544153	0.602386570913
1	114628709	rs240350693	intergenic_variant	-0.446796348813	-0.521137544153	0.602386570913
1	114629637	rs50354088	intergenic_variant	-0.446796348813	-0.521137544153	0.602386570913
1	114631051	rs47541695	intergenic_variant	-0.446796348813	-0.521137544153	0.602386570913
1	114632072	rs51260447	intergenic_variant	-0.446796348813	-0.521137544153	0.602386570913
1	114633983	rs31691865	intergenic_variant	-0.446796348813	-0.521137544153	0.602386570913
1	114635815	rs213206736	intergenic_variant	-0.446796348813	-0.521137544153	0.602386570913
1	114638191	rs241899192	intergenic_variant	-0.446796348813	-0.521137544153	0.602386570913
1	114640613	rs228058087	intergenic_variant	-0.446796348813	-0.521137544153	0.602386570913
1	114642468	rs49840955	intergenic_variant	-0.446796348813	-0.521137544153	0.602386570913
1	114642906	rs236609575	intergenic_variant	-0.446796348813	-0.521137544153	0.602386570913
1	114643754	rs217328590	intergenic_variant	-0.446796348813	-0.521137544153	0.602386570913
1	114644983	rs224869594	intergenic_variant	-0.446796348813	-0.521137544153	0.602386570913
1	114646287	rs6290991	intergenic_variant	-0.446796348813	-0.521137544153	0.602386570913
1	114649463	rs218395476	intergenic_variant	-0.446796348813	-0.521137544153	0.602386570913
1	114651641	rs216673577	intergenic_variant	-0.446796348813	-0.521137544153	0.602386570913
1	114655188	NA	intergenic_variant	-0.446796348813	-0.521137544153	0.602386570913
1	114657710	rs580845138	intergenic_variant	-0.446796348813	-0.521137544153	0.602386570913
1	114660609	NA	intergenic_variant	-0.446796348813	-0.521137544153	0.602386570913
1	114664361	rs253948191	intergenic_variant	-0.446796348813	-0.521137544153	0.602386570913
1	114665951	rs48917336	intergenic_variant	-0.446796348813	-0.521137544153	0.602386570913
1	114670830	rs579754678	intergenic_variant	-0.446796348813	-0.521137544153	0.602386570913
1	114674081	rs48492552	intergenic_variant	-0.446796348813	-0.521137544153	0.602386570913
1	114679215	rs31972389	intergenic_variant	-0.446796348813	-0.521137544153	0.602386570913
1	114690598	rs254913659	intergenic_variant	-0.446796348813	-0.521137544153	0.602386570913
1	114695873	rs248665064	intergenic_variant	-0.446796348813	-0.521137544153	0.602386570913
1	114699005	rs214397296	intergenic_variant	-0.446796348813	-0.521137544153	0.602386570913
1	114700010	rs249965404	intergenic_variant	-0.446796348813	-0.521137544153	0.602386570913
1	114701062	rs254178762	intergenic_variant	-0.446796348813	-0.521137544153	0.602386570913
1	114704942	rs51723386	intergenic_variant	-0.446796348813	-0.521137544153	0.602386570913
1	114706654	rs31795838	intergenic_variant	-0.446796348813	-0.521137544153	0.602386570913
1	114708461	rs252246342	intergenic_variant	-0.446796348813	-0.521137544153	0.602386570913
1	114710108	rs50450265	intergenic_variant	-0.446796348813	-0.521137544153	0.602386570913
1	114712018	rs586478008	intergenic_variant	-0.446796348813	-0.521137544153	0.602386570913
1	114712712	rs579870469	intergenic_variant	-0.446796348813	-0.521137544153	0.602386570913
1	114714242	rs213899461	intergenic_variant	-0.446796348813	-0.521137544153	0.602386570913
1	114715390	rs239794382	intergenic_variant	-0.446796348813	-0.521137544153	0.602386570913
1	114716254	rs254806804	intergenic_variant	-0.446796348813	-0.521137544153	0.602386570913
1	114717304	rs215132107	intergenic_variant	-0.446796348813	-0.521137544153	0.602386570913
1	114718300	rs32217215	intergenic_variant	-0.446796348813	-0.521137544153	0.602386570913
1	114720579	rs32698785	intergenic_variant	-0.446796348813	-0.521137544153	0.602386570913
1	114722432	rs214687923	intergenic_variant	-0.446796348813	-0.521137544153	0.602386570913
1	114725511	rs264051142	intergenic_variant	-0.446796348813	-0.521137544153	0.602386570913
1	114727481	rs49817269	intergenic_variant	-0.446796348813	-0.521137544153	0.602386570913
1	114728501	rs51044025	intergenic_variant	-0.446796348813	-0.521137544153	0.602386570913
1	114731245	rs225524526	intergenic_variant	-0.446796348813	-0.521137544153	0.602386570913
1	114740748	rs260995427	intergenic_variant	-0.446796348813	-0.521137544153	0.602386570913
1	114743387	rs233177416	intergenic_variant	-0.446796348813	-0.521137544153	0.602386570913
1	114746160	rs223479693	intergenic_variant	-0.446796348813	-0.521137544153	0.602386570913
1	114750284	rs253593561	intergenic_variant	-0.446796348813	-0.521137544153	0.602386570913
1	114751495	rs239515673	intergenic_variant	-0.446796348813	-0.521137544153	0.602386570913
1	114752492	rs253473508	intergenic_variant	-0.446796348813	-0.521137544153	0.602386570913
1	114754133	rs49603659	intergenic_variant	-0.446796348813	-0.521137544153	0.602386570913
1	114755580	rs256822986	intergenic_variant	-0.446796348813	-0.521137544153	0.602386570913
1	114757103	rs51023370	intergenic_variant	-0.446796348813	-0.521137544153	0.602386570913
1	114758350	rs49445853	intergenic_variant	-0.446796348813	-0.521137544153	0.602386570913
1	114777698	rs33889767	intergenic_variant	-0.446796348813	-0.521137544153	0.602386570913
1	114815104	rs32568235	intergenic_variant	-0.446796348813	-0.521137544153	0.602386570913
1	114820640	rs46140552	intergenic_variant	-0.455211147831	-0.530383316464	0.59596417899
1	114828166	rs46343611	intergenic_variant	-0.455211147831	-0.530383316464	0.59596417899
1	114836709	rs31448133	intergenic_variant	-0.455211147831	-0.530383316464	0.59596417899
1	114861980	rs32125511	intergenic_variant	-0.646940609036	-0.754596928567	0.45066888687
1	114871304	rs32662515	intergenic_variant	-0.565590365108	-0.654323820523	0.513053955012
1	114885316	rs32016433	intergenic_variant	-0.565590365108	-0.654323820523	0.513053955012
1	114890131	rs224720173	intergenic_variant	-0.565590365108	-0.654323820523	0.513053955012
1	114896310	rs48017893	intergenic_variant	-0.565590365108	-0.654323820523	0.513053955012
1	114897603	rs247924318	intergenic_variant	-0.565590365108	-0.654323820523	0.513053955012
1	114900337	rs237304804	intergenic_variant	-0.565590365108	-0.654323820523	0.513053955012
1	114903172	rs214219673	intergenic_variant	-0.565590365108	-0.654323820523	0.513053955012
1	114905549	rs33324291	intergenic_variant	-0.64498916646	-0.746979903997	0.455251633529
1	114909459	rs33330744	intergenic_variant	-0.64498916646	-0.746979903997	0.455251633529
1	114911173	rs32240170	intergenic_variant	-0.653829633457	-0.756298318626	0.449648839717
1	114917113	rs32480344	intergenic_variant	-0.591911638985	-0.685782693443	0.493009422151
1	114919640	rs225063536	intergenic_variant	-0.594107536536	-0.687366789231	0.492011321392
1	114922616	rs31903918	intergenic_variant	-0.462682308336	-0.534441170377	0.593155375393
1	114927356	rs32757358	intergenic_variant	-0.462682308336	-0.534441170377	0.593155375393
1	114932599	rs51815293,rs213083575	intergenic_variant	-0.462682308336	-0.534441170377	0.593155375393
1	114935988	rs238565848	intergenic_variant	-0.462682308336	-0.534441170377	0.593155375393
1	114942682	rs32272787	intergenic_variant	-0.462682308336	-0.534441170377	0.593155375393
1	114945946	rs217883678	intergenic_variant	-0.462682308336	-0.534441170377	0.593155375393
1	114954155	rs32630159	intergenic_variant	-0.462682308336	-0.534441170377	0.593155375393
1	114958191	rs213202866	intergenic_variant	-0.462682308336	-0.534441170377	0.593155375393
1	114960967	rs33329574	intergenic_variant	-0.462682308336	-0.534441170377	0.593155375393
1	114962124	rs30595322	intergenic_variant	-0.462682308336	-0.534441170377	0.593155375393
1	114965774	rs32781264	intergenic_variant	-0.462682308336	-0.534441170377	0.593155375393
1	114967862	rs30593399	intergenic_variant	-0.462682308336	-0.534441170377	0.593155375393
1	114969457	rs32029845	intergenic_variant	-0.462682308336	-0.534441170377	0.593155375393
1	114974641	rs51717409	intergenic_variant	-0.462682308336	-0.534441170377	0.593155375393
1	114978554	rs32583807	intergenic_variant	-0.462682308336	-0.534441170377	0.593155375393
1	114979977	rs3696077	intergenic_variant	-0.462682308336	-0.534441170377	0.593155375393
1	114981739	rs264847018	intergenic_variant	-0.462682308336	-0.534441170377	0.593155375393
1	114988890	rs31602045	intergenic_variant	-0.462682308336	-0.534441170377	0.593155375393
1	114999784	rs32268352	intergenic_variant	-0.462682308336	-0.534441170377	0.593155375393
1	115002448	rs221507165	intergenic_variant	-0.462682308336	-0.534441170377	0.593155375393
1	115004629	rs46589907	intergenic_variant	-0.462682308336	-0.534441170377	0.593155375393
1	115005920	rs31905951	intergenic_variant	-0.462682308336	-0.534441170377	0.593155375393
1	115007019	rs33323474	intergenic_variant	-0.462682308336	-0.534441170377	0.593155375393
1	115009000	rs48800287	intergenic_variant	-0.462682308336	-0.534441170377	0.593155375393
1	115011262	rs33320062	intergenic_variant	-0.462682308336	-0.534441170377	0.593155375393
1	115013471	rs31288291	intergenic_variant	-0.462682308336	-0.534441170377	0.593155375393
1	115016037	rs51218669	intergenic_variant	-0.462682308336	-0.534441170377	0.593155375393
1	115018034	rs32110933	intergenic_variant	-0.462682308336	-0.534441170377	0.593155375393
1	115019918	rs31192709	intergenic_variant	-0.462682308336	-0.534441170377	0.593155375393
1	115022195	rs31181783	intergenic_variant	-0.462682308336	-0.534441170377	0.593155375393
1	115024447	rs261851870	intergenic_variant	-0.462682308336	-0.534441170377	0.593155375393
1	115026735	rs47573829	intergenic_variant	-0.462682308336	-0.534441170377	0.593155375393
1	115029154	rs33325101	intergenic_variant	-0.462682308336	-0.534441170377	0.593155375393
1	115031580	rs33323324	intergenic_variant	-0.462682308336	-0.534441170377	0.593155375393
1	115033235	rs242505467	intergenic_variant	-0.462682308336	-0.534441170377	0.593155375393
1	115034918	rs33319024	intergenic_variant	-0.462682308336	-0.534441170377	0.593155375393
1	115037300	rs31598957	intergenic_variant	-0.462682308336	-0.534441170377	0.593155375393
1	115038781	rs33320277	intergenic_variant	-0.462682308336	-0.534441170377	0.593155375393
1	115041984	rs31822529	intergenic_variant	-0.462682308336	-0.534441170377	0.593155375393
1	115046020	rs30707344	intergenic_variant	-0.462682308336	-0.534441170377	0.593155375393
1	115048608	rs31952456	intergenic_variant	-0.462682308336	-0.534441170377	0.593155375393
1	115052242	rs50188963	intergenic_variant	-0.462682308336	-0.534441170377	0.593155375393
1	115053990	rs32093733	intergenic_variant	-0.462682308336	-0.534441170377	0.593155375393
1	115057083	rs248919589	intergenic_variant	-0.462682308336	-0.534441170377	0.593155375393
1	115058530	rs236494315	intergenic_variant	-0.462682308336	-0.534441170377	0.593155375393
1	115063300	rs30514733	intergenic_variant	-0.424720199238	-0.498202077463	0.618451386587
1	115063680	rs239960366	intergenic_variant	-0.244434509128	-0.281692130084	0.778237987534
1	115064098	rs240796251	intergenic_variant	-0.462682308336	-0.534441170377	0.593155375393
1	115066445	rs32098164	intergenic_variant	-0.462682308336	-0.534441170377	0.593155375393
1	115070233	rs387108464	intergenic_variant	-0.462682308336	-0.534441170377	0.593155375393
1	115071700	rs31568719	intergenic_variant	-0.462682308336	-0.534441170377	0.593155375393
1	115076946	rs229331842	intergenic_variant	-0.462682308336	-0.534441170377	0.593155375393
1	115081387	rs32685882	intergenic_variant	-0.462682308336	-0.534441170377	0.593155375393
1	115086546	rs30963382	intergenic_variant	-0.46991804038	-0.541921665572	0.587993438965
1	115089301	rs255872333	intergenic_variant	-0.471873853561	-0.544795907819	0.586015606503
1	115093045	rs31973592	intergenic_variant	-0.42510568332	-0.490896778248	0.623607377723
1	115097385	rs246501623	intergenic_variant	-0.42510568332	-0.490896778248	0.623607377723
1	115099391	rs31283261	intergenic_variant	-0.42510568332	-0.490896778248	0.623607377723
1	115106225	rs255173263	intergenic_variant	-0.42510568332	-0.490896778248	0.623607377723
1	115109256	rs218671132	intergenic_variant	-0.42510568332	-0.490896778248	0.623607377723
1	115113495	rs32704877	intergenic_variant	-0.42510568332	-0.490896778248	0.623607377723
1	115117238	rs50828225	intergenic_variant	-0.42510568332	-0.490896778248	0.623607377723
1	115121451	rs32810587	intergenic_variant	-0.42510568332	-0.490896778248	0.623607377723
1	115124046	rs50389123	intergenic_variant	-0.42510568332	-0.490896778248	0.623607377723
1	115126276	rs31436532	intergenic_variant	-0.42510568332	-0.490896778248	0.623607377723
1	115129477	rs31590454,rs47359154	intergenic_variant	-0.42510568332	-0.490896778248	0.623607377723
1	115131312	rs32559504	intergenic_variant	-0.42510568332	-0.490896778248	0.623607377723
1	115132254	rs32679614	intergenic_variant	-0.42510568332	-0.490896778248	0.623607377723
1	115133531	rs33323792	intergenic_variant	-0.42510568332	-0.490896778248	0.623607377723
1	115136744	rs33321813	intergenic_variant	-0.42510568332	-0.490896778248	0.623607377723
1	115138747	rs48177363	intergenic_variant	-0.42510568332	-0.490896778248	0.623607377723
1	115140675	rs251909527	intergenic_variant	-0.42510568332	-0.490896778248	0.623607377723
1	115143119	rs48642932	intergenic_variant	-0.42510568332	-0.490896778248	0.623607377723
1	115145549	rs30614561	intergenic_variant	-0.42510568332	-0.490896778248	0.623607377723
1	115156004	rs214351347	intergenic_variant	-0.42510568332	-0.490896778248	0.623607377723
1	115158019	rs50461211	intergenic_variant	-0.42510568332	-0.490896778248	0.623607377723
1	115159774	rs33316428	intergenic_variant	-0.42510568332	-0.490896778248	0.623607377723
1	115163239	rs31327405	intergenic_variant	-0.42510568332	-0.490896778248	0.623607377723
1	115183524	rs236841565	intergenic_variant	-0.471873853561	-0.544795907819	0.586015606503
1	115187561	rs243924879	intergenic_variant	-0.480779730651	-0.554407082434	0.579424491409
1	115190926	rs50193519	intergenic_variant	-0.636815340472	-0.736551369377	0.461568314901
1	115192699	rs32349492	intergenic_variant	-0.663521272197	-0.773399345203	0.439469222312
1	115198494	rs30649170	intergenic_variant	-0.646415825114	-0.753554463866	0.451294531361
1	115209740	rs31015061	intergenic_variant	-0.646415825114	-0.753554463866	0.451294531361
1	115219540	rs45870084	intergenic_variant	-0.646415825114	-0.753554463866	0.451294531361
1	115230898	rs31744034	intergenic_variant	-0.646415825114	-0.753554463866	0.451294531361
1	115236206	rs30899520	intergenic_variant	-0.646415825114	-0.753554463866	0.451294531361
1	115244157	rs31750806	intergenic_variant	-0.646415825114	-0.753554463866	0.451294531361
1	115246727	rs32173912	intergenic_variant	-0.646415825114	-0.753554463866	0.451294531361
1	115249879	rs48487262	intergenic_variant	-0.646415825114	-0.753554463866	0.451294531361
1	115251989	rs255593765	intergenic_variant	-0.646415825114	-0.753554463866	0.451294531361
1	115254132	rs32345176	intergenic_variant	-0.646415825114	-0.753554463866	0.451294531361
1	115255743	rs30556677	intergenic_variant	-0.646415825114	-0.753554463866	0.451294531361
1	115259241	rs47823474	intergenic_variant	-0.646415825114	-0.753554463866	0.451294531361
1	115263005	rs32472819	intergenic_variant	-0.646415825114	-0.753554463866	0.451294531361
1	115266188	rs50106780	intergenic_variant	-0.646415825114	-0.753554463866	0.451294531361
1	115269071	rs244940994	intergenic_variant	-0.646415825114	-0.753554463866	0.451294531361
1	115270941	rs32375383	intergenic_variant	-0.646415825114	-0.753554463866	0.451294531361
1	115274939	rs30471514	intergenic_variant	-0.646415825114	-0.753554463866	0.451294531361
1	115277658	rs31960052	intergenic_variant	-0.646415825114	-0.753554463866	0.451294531361
1	115283333	rs32242530	intergenic_variant	-0.646415825114	-0.753554463866	0.451294531361
1	115285641	rs37363179	intergenic_variant	-0.646415825114	-0.753554463866	0.451294531361
1	115286611	rs36690728	intergenic_variant	-0.646415825114	-0.753554463866	0.451294531361
1	115287261	rs47736450	intergenic_variant	-0.646415825114	-0.753554463866	0.451294531361
1	115288084	rs239677449	intergenic_variant	-0.646415825114	-0.753554463866	0.451294531361
1	115288556	rs249316906	intergenic_variant	-0.646415825114	-0.753554463866	0.451294531361
1	115289119	rs48974922	intergenic_variant	-0.646415825114	-0.753554463866	0.451294531361
1	115290084	rs213390309	intergenic_variant	-0.646415825114	-0.753554463866	0.451294531361
1	115290680	rs50249593	intergenic_variant	-0.646415825114	-0.753554463866	0.451294531361
1	115291687	rs230267591	intergenic_variant	-0.646415825114	-0.753554463866	0.451294531361
1	115292614	rs214790502	intergenic_variant	-0.646415825114	-0.753554463866	0.451294531361
1	115293034	rs47640456	intergenic_variant	-0.646415825114	-0.753554463866	0.451294531361
1	115294162	rs30957704	intergenic_variant	-0.646415825114	-0.753554463866	0.451294531361
1	115295242	rs47029258	intergenic_variant	-0.646415825114	-0.753554463866	0.451294531361
1	115295847	rs258118441	intergenic_variant	-0.646415825114	-0.753554463866	0.451294531361
1	115296926	rs37658347	intergenic_variant	-0.646415825114	-0.753554463866	0.451294531361
1	115297477	rs49838850	intergenic_variant	-0.646415825114	-0.753554463866	0.451294531361
1	115298865	rs6390171	intergenic_variant	-0.646415825114	-0.753554463866	0.451294531361
1	115299396	rs38846810	intergenic_variant	-0.646415825114	-0.753554463866	0.451294531361
1	115300662	rs38018722	intergenic_variant	-0.646415825114	-0.753554463866	0.451294531361
1	115301812	rs248867752	intergenic_variant	-0.646415825114	-0.753554463866	0.451294531361
1	115302858	rs46935126	intergenic_variant	-0.646415825114	-0.753554463866	0.451294531361
1	115304213	rs233934882	intergenic_variant	-0.646415825114	-0.753554463866	0.451294531361
1	115309348	rs37600585	intergenic_variant	-0.646415825114	-0.753554463866	0.451294531361
1	115310368	rs240887667	intergenic_variant	-0.646415825114	-0.753554463866	0.451294531361
1	115310654	rs36532763	intergenic_variant	-0.646415825114	-0.753554463866	0.451294531361
1	115311610	rs216025521	intergenic_variant	-0.646415825114	-0.753554463866	0.451294531361
1	115312285	rs30999941	intergenic_variant	-0.646415825114	-0.753554463866	0.451294531361
1	115312906	rs225666357	intergenic_variant	-0.646415825114	-0.753554463866	0.451294531361
1	115313692	rs234161910	intergenic_variant	-0.646415825114	-0.753554463866	0.451294531361
1	115314744	rs217987124	intergenic_variant	-0.646415825114	-0.753554463866	0.451294531361
1	115315881	rs263135872	intergenic_variant	-0.646415825114	-0.753554463866	0.451294531361
1	115316293	rs223215673	intergenic_variant	-0.646415825114	-0.753554463866	0.451294531361
1	115317879	rs217071249	intergenic_variant	-0.646415825114	-0.753554463866	0.451294531361
1	115318839	rs246894026	intergenic_variant	-0.646415825114	-0.753554463866	0.451294531361
1	115319352	rs264648824	intergenic_variant	-0.646415825114	-0.753554463866	0.451294531361
1	115320115	rs233717846	intergenic_variant	-0.646415825114	-0.753554463866	0.451294531361
1	115320671	rs233272982	intergenic_variant	-0.638558509721	-0.745459754174	0.456169359654
1	115321849	rs257131222	intergenic_variant	-0.6556675444	-0.765337175984	0.444251740403
1	115322809	rs261939562	intergenic_variant	-0.6556675444	-0.765337175984	0.444251740403
1	115323813	rs246360600	intergenic_variant	-0.6556675444	-0.765337175984	0.444251740403
1	115324751	rs242949217	intergenic_variant	-0.6556675444	-0.765337175984	0.444251740403
1	115325600	rs31884407	intergenic_variant	-0.6556675444	-0.765337175984	0.444251740403
1	115326007	rs216528495	intergenic_variant	-0.6556675444	-0.765337175984	0.444251740403
1	115326956	rs229567611	intergenic_variant	-0.6556675444	-0.765337175984	0.444251740403
1	115328011	rs240909031	intergenic_variant	-0.578978145634	-0.675988136891	0.499204790171
1	115328228	rs255830017	intergenic_variant	-0.578978145634	-0.675988136891	0.499204790171
1	115329321	rs46027304	intergenic_variant	-0.578978145634	-0.675988136891	0.499204790171
1	115329936	rs219610370	intergenic_variant	-0.578978145634	-0.675988136891	0.499204790171
1	115331614	rs30558967	intergenic_variant	-0.578978145634	-0.675988136891	0.499204790171
1	115333176	rs212841575	intergenic_variant	-0.575883265146	-0.672027861633	0.501721499097
1	115334889	rs238267759	intergenic_variant	-0.575883265146	-0.672027861633	0.501721499097
1	115336102	rs246432780	intergenic_variant	-0.575883265146	-0.672027861633	0.501721499097
1	115336747	rs6352564	intergenic_variant	-0.575883265146	-0.672027861633	0.501721499097
1	115337710	rs237510979	intergenic_variant	-0.575883265146	-0.672027861633	0.501721499097
1	115338277	rs581534211	intergenic_variant	-0.575883265146	-0.672027861633	0.501721499097
1	115339249	rs263944840	intergenic_variant	-0.575883265146	-0.672027861633	0.501721499097
1	115340014	rs578506936	intergenic_variant	-0.575883265146	-0.672027861633	0.501721499097
1	115340615	rs239518085	intergenic_variant	-0.575883265146	-0.672027861633	0.501721499097
1	115341381	rs259458433	intergenic_variant	-0.575883265146	-0.672027861633	0.501721499097
1	115342630	rs32610364	intergenic_variant	-0.575883265146	-0.672027861633	0.501721499097
1	115343021	rs581261950	intergenic_variant	-0.575883265146	-0.672027861633	0.501721499097
1	115344429	rs249536266	intergenic_variant	-0.575883265146	-0.672027861633	0.501721499097
1	115345279	rs249547784	intergenic_variant	-0.575883265146	-0.672027861633	0.501721499097
1	115345971	rs241783352	intergenic_variant	-0.575883265146	-0.672027861633	0.501721499097
1	115346736	rs32253774	intergenic_variant	-0.575883265146	-0.672027861633	0.501721499097
1	115347281	rs226469725	intergenic_variant	-0.575883265146	-0.672027861633	0.501721499097
1	115348091	rs234105854	intergenic_variant	-0.575883265146	-0.672027861633	0.501721499097
1	115348874	rs226182113	intergenic_variant	-0.575883265146	-0.672027861633	0.501721499097
1	115349523	rs240635071	intergenic_variant	-0.575883265146	-0.672027861633	0.501721499097
1	115350488	rs32740129	intergenic_variant	-0.575883265146	-0.672027861633	0.501721499097
1	115350868	rs585248636	intergenic_variant	-0.575883265146	-0.672027861633	0.501721499097
1	115352047	rs248257702	intergenic_variant	-0.575883265146	-0.672027861633	0.501721499097
1	115352755	rs235566975	intergenic_variant	-0.575883265146	-0.672027861633	0.501721499097
1	115353411	rs226116154	intergenic_variant	-0.575883265146	-0.672027861633	0.501721499097
1	115354145	rs259013878	intergenic_variant	-0.575883265146	-0.672027861633	0.501721499097
1	115354675	rs46076876	intergenic_variant	-0.575883265146	-0.672027861633	0.501721499097
1	115355616	rs226945309	intergenic_variant	-0.575883265146	-0.672027861633	0.501721499097
1	115357075	rs244186245	intergenic_variant	-0.575883265146	-0.672027861633	0.501721499097
1	115357430	rs39453606	intergenic_variant	-0.575883265146	-0.672027861633	0.501721499097
1	115359166	rs30956705	intergenic_variant	-0.575883265146	-0.672027861633	0.501721499097
1	115361330	rs31731576	intergenic_variant	-0.575883265146	-0.672027861633	0.501721499097
1	115362133	rs37490641	intergenic_variant	-0.575883265146	-0.672027861633	0.501721499097
1	115363032	rs229831242	intergenic_variant	-0.575883265146	-0.672027861633	0.501721499097
1	115363738	rs246864855	intergenic_variant	-0.575883265146	-0.672027861633	0.501721499097
1	115365062	rs260289531	intergenic_variant	-0.575883265146	-0.672027861633	0.501721499097
1	115366578	rs259550794	intergenic_variant	-0.575883265146	-0.672027861633	0.501721499097
1	115367403	rs235351762	intergenic_variant	-0.575883265146	-0.672027861633	0.501721499097
1	115367785	rs32371977	intergenic_variant	-0.575883265146	-0.672027861633	0.501721499097
1	115369007	rs260181458	intergenic_variant	-0.575883265146	-0.672027861633	0.501721499097
1	115371572	rs585465920	intergenic_variant	-0.575883265146	-0.672027861633	0.501721499097
1	115372204	rs587475615	intergenic_variant	-0.575883265146	-0.672027861633	0.501721499097
1	115373910	rs36837138	intergenic_variant	-0.575883265146	-0.672027861633	0.501721499097
1	115375014	rs227340169	intergenic_variant	-0.575883265146	-0.672027861633	0.501721499097
1	115376633	rs37026161	intergenic_variant	-0.575883265146	-0.672027861633	0.501721499097
1	115378252	rs6358785	intergenic_variant	-0.575883265146	-0.672027861633	0.501721499097
1	115379625	rs46785512	intergenic_variant	-0.575883265146	-0.672027861633	0.501721499097
1	115382771	rs253018158	intergenic_variant	-0.575883265146	-0.672027861633	0.501721499097
1	115394748	rs244620132	intergenic_variant	-0.575883265146	-0.672027861633	0.501721499097
1	115399007	rs31567944	intergenic_variant	-0.575883265146	-0.672027861633	0.501721499097
1	115402596	rs31994695	intergenic_variant	-0.575883265146	-0.672027861633	0.501721499097
1	115408097	rs32098765	intergenic_variant	-0.567066665587	-0.662569729358	0.507759142585
1	115413233	rs50517325	intergenic_variant	-0.567066665587	-0.662569729358	0.507759142585
1	115421920	rs32175613	intergenic_variant	-0.567066665587	-0.662569729358	0.507759142585
1	115425448	rs32611014	intergenic_variant	-0.567066665587	-0.662569729358	0.507759142585
1	115434367	rs37842807	intergenic_variant	-0.567066665587	-0.662569729358	0.507759142585
1	115441064	rs223687965	intergenic_variant	-0.567066665587	-0.662569729358	0.507759142585
1	115445024	rs32511706	intergenic_variant	-0.567066665587	-0.662569729358	0.507759142585
1	115465032	rs47001941	intergenic_variant	-0.567066665587	-0.662569729358	0.507759142585
1	115472913	rs216823540	intergenic_variant	-0.552692910986	-0.646513721298	0.518095360849
1	115476638	rs36442690	intergenic_variant	-0.714328868253	-0.838837185966	0.401761551059
1	115482900	rs254895369	intergenic_variant	-0.545585158152	-0.649023126162	0.516472751501
1	115486208	rs47723985	intergenic_variant	-0.545585158152	-0.649023126162	0.516472751501
1	115490435	rs46583086	intergenic_variant	-0.545585158152	-0.649023126162	0.516472751501
1	115494051	rs217859644	intergenic_variant	-0.545585158152	-0.649023126162	0.516472751501
1	115503343	rs217013344	intergenic_variant	-0.545585158152	-0.649023126162	0.516472751501
1	115508447	rs233797274	intergenic_variant	-0.545585158152	-0.649023126162	0.516472751501
1	115512081	rs219720306	intergenic_variant	-0.545585158152	-0.649023126162	0.516472751501
1	115516352	rs32220935	intergenic_variant	-0.545585158152	-0.649023126162	0.516472751501
1	115521750	rs247860738	intergenic_variant	-0.545585158152	-0.649023126162	0.516472751501
1	115525778	rs245663469	intergenic_variant	-0.545585158152	-0.649023126162	0.516472751501
1	115527988	rs261110961	intergenic_variant	-0.545585158152	-0.649023126162	0.516472751501
1	115531520	rs264376740	intergenic_variant	-0.608535155615	-0.710862448109	0.477335571399
1	115534265	rs213479242	intergenic_variant	-0.608535155615	-0.710862448109	0.477335571399
1	115537364	rs243192137	intergenic_variant	-0.608535155615	-0.710862448109	0.477335571399
1	115538282	rs263353573	intergenic_variant	-0.608535155615	-0.710862448109	0.477335571399
1	115539040	rs224351421,rs253427472	intergenic_variant	-0.608535155615	-0.710862448109	0.477335571399
1	115552000	rs224472312	intergenic_variant	-0.804098227938	-0.944955329601	0.344910396615
1	115553057	rs582136171	intergenic_variant	-0.804098227938	-0.944955329601	0.344910396615
1	115564558	rs233997328	intergenic_variant	-0.837825743148	-0.982719731787	0.325983568198
1	115566506	rs37281817	intergenic_variant	-0.837825743148	-0.982719731787	0.325983568198
1	115569442	rs251685223	intergenic_variant	-0.878669658782	-1.03222162893	0.302218377723
1	115582078	rs32396450	intergenic_variant	-0.881556262716	-1.03612609307	0.300394305027
1	115583930	rs32183543	intergenic_variant	-0.878669658782	-1.03222162893	0.302218377723
1	115593072	rs264338797	intergenic_variant	-0.878669658782	-1.03222162893	0.302218377723
1	115600624	rs32178890	intergenic_variant	-0.878669658782	-1.03222162893	0.302218377723
1	115608738	rs31399072	intergenic_variant	-0.878669658782	-1.03222162893	0.302218377723
1	115623130	rs31987573	intergenic_variant	-0.878669658782	-1.03222162893	0.302218377723
1	115632823	rs234814994	intergenic_variant	-0.878669658782	-1.03222162893	0.302218377723
1	115637513	rs32591986	intergenic_variant	-0.878669658782	-1.03222162893	0.302218377723
1	115641559	rs248275250	intergenic_variant	-0.878669658782	-1.03222162893	0.302218377723
1	115645889	rs32794780	intergenic_variant	-0.878669658782	-1.03222162893	0.302218377723
1	115686476	rs30751661	upstream_gene_variant	-0.923839021377	-1.09458685004	0.273961779052
1	115688944	rs37503065	upstream_gene_variant	-0.923839021377	-1.09458685004	0.273961779052
1	115691252	rs47205496	intron_variant	-0.923839021377	-1.09458685004	0.273961779052
1	115691960	rs46816089	intron_variant	-0.923839021377	-1.09458685004	0.273961779052
1	115692909	rs32089652	intron_variant	-0.923839021377	-1.09458685004	0.273961779052
1	115695507	rs30649166	intron_variant	-0.923839021377	-1.09458685004	0.273961779052
1	115704069	rs32490615	intron_variant	-0.923839021377	-1.09458685004	0.273961779052
1	115708883	rs31329222	intron_variant	-0.927584302121	-1.09862962201	0.272194618748
1	115714993	rs233471596	intron_variant	-0.927584302121	-1.09862962201	0.272194618748
1	115720883	rs32377928	intron_variant	-0.927584302121	-1.09862962201	0.272194618748
1	115723893	rs237184024	intron_variant	-0.927584302121	-1.09862962201	0.272194618748
1	115726223	rs32480806	intron_variant	-0.927584302121	-1.09862962201	0.272194618748
1	115727868	rs38739981	intron_variant	-0.927584302121	-1.09862962201	0.272194618748
1	115731210	rs30545036	intron_variant	-0.927584302121	-1.09862962201	0.272194618748
1	115734166	rs31450548	intron_variant	-0.927584302121	-1.09862962201	0.272194618748
1	115737165	rs36263816	intron_variant	-0.927584302121	-1.09862962201	0.272194618748
1	115739963	rs36254816	intron_variant	-0.927584302121	-1.09862962201	0.272194618748
1	115745994	rs244485085	intron_variant	-0.927584302121	-1.09862962201	0.272194618748
1	115753828	rs256099415	intron_variant	-0.866645026301	-1.0261442731	0.305072229641
1	115761529	rs32255654	intron_variant	-0.927584302121	-1.09862962201	0.272194618748
1	115765841	rs31948117	intron_variant	-0.927584302121	-1.09862962201	0.272194618748
1	115772483	rs32535431	intron_variant	-0.927584302121	-1.09862962201	0.272194618748
1	115777459	rs31003199	intron_variant	-0.927584302121	-1.09862962201	0.272194618748
1	115786046	rs258350291	intron_variant	-0.902517382236	-1.06955998368	0.285076028429
1	115787276	rs32624084	intron_variant	-0.902517382236	-1.06955998368	0.285076028429
1	115790755	rs31885760	intron_variant	-0.902517382236	-1.06955998368	0.285076028429
1	115812393	rs52134859	intron_variant	-0.889918211967	-1.05632337939	0.291076130287
1	115830780	rs30469723	intron_variant	-0.898549372099	-1.06794261697	0.285804648734
1	115836931	rs30958580	intron_variant	-0.898549372099	-1.06794261697	0.285804648734
1	115845762	rs228803488	intron_variant	-0.682682475553	-0.804295368121	0.421417955552
1	115917728	rs50476607	intron_variant	-0.661457872786	-0.781510099947	0.434687891981
1	115917960	rs229865204	intron_variant	-0.958982789561	-1.11818457326	0.263757255535
1	115959592	rs30461847	intron_variant	-0.797987872584	-0.942675661585	0.346074960502
1	115981984	rs32105672	intron_variant	-0.761609412283	-0.899138109687	0.368795985978
1	115996974	rs30886435	intron_variant	-0.810596870953	-0.959457113076	0.337560895739
1	115998476	rs31324286	intron_variant	-0.775699284401	-0.916782820618	0.35947793799
1	116010601	rs30680586	intron_variant	-0.728925317356	-0.861683010166	0.38906896325
1	116015525	rs31143239	intron_variant	-0.716835139401	-0.84785952305	0.396719500768
1	116018510	rs239933842	intron_variant	-0.743870141198	-0.876204528521	0.381129699503
1	116021001	rs224036278	intron_variant	-0.743870141198	-0.876204528521	0.381129699503
1	116026805	rs30678753	intron_variant	-0.743870141198	-0.876204528521	0.381129699503
1	116033874	rs32661058	intron_variant	-0.727049621409	-0.853865819416	0.393384239365
1	116045468	rs234318643	intron_variant	-0.727049621409	-0.853865819416	0.393384239365
1	116057299	rs30677754	intron_variant	-0.727049621409	-0.853865819416	0.393384239365
1	116093684	rs31968173	intron_variant	-0.727049621409	-0.853865819416	0.393384239365
1	116123663	rs32194112	intron_variant	-0.727049621409	-0.853865819416	0.393384239365
1	116134773	rs51974020	intron_variant	-0.727049621409	-0.853865819416	0.393384239365
1	116145902	rs30677458	intron_variant	-0.727049621409	-0.853865819416	0.393384239365
1	116158224	rs30677172	intron_variant	-0.727049621409	-0.853865819416	0.393384239365
1	116181461	rs30653294	intron_variant	-0.727049621409	-0.853865819416	0.393384239365
1	116189020	rs30655185	intron_variant	-0.727049621409	-0.853865819416	0.393384239365
1	116190047	rs31589288	intron_variant	-0.727049621409	-0.853865819416	0.393384239365
1	116191125	rs30652641	intron_variant	-0.727049621409	-0.853865819416	0.393384239365
1	116192381	rs30651819	intron_variant	-0.727049621409	-0.853865819416	0.393384239365
1	116193125	rs30651081	intron_variant	-0.727049621409	-0.853865819416	0.393384239365
1	116194219	rs52601515	intron_variant	-0.727049621409	-0.853865819416	0.393384239365
1	116195247	rs31010354	intron_variant	-0.727049621409	-0.853865819416	0.393384239365
1	116195852	rs50041213	intron_variant	-0.727049621409	-0.853865819416	0.393384239365
1	116196971	rs30679210	intron_variant	-0.727049621409	-0.853865819416	0.393384239365
1	116197783	rs30677968	intron_variant	-0.727049621409	-0.853865819416	0.393384239365
1	116199421	rs52605453	intron_variant	-0.727049621409	-0.853865819416	0.393384239365
1	116199969	rs52642272	intron_variant	-0.727049621409	-0.853865819416	0.393384239365
1	116201060	rs223813284	intron_variant	-0.727049621409	-0.853865819416	0.393384239365
1	116202046	rs241630202	intron_variant	-0.727493281396	-0.854214590835	0.393191092575
1	116202627	rs30674547	intron_variant	-0.727049621409	-0.853865819416	0.393384239365
1	116203412	rs212821921	intron_variant	-0.727049621409	-0.853865819416	0.393384239365
1	116204947	rs251438152	intron_variant	-0.727049621409	-0.853865819416	0.393384239365
1	116206103	rs30672866	intron_variant	-0.727049621409	-0.853865819416	0.393384239365
1	116208438	rs32586543	intron_variant	-0.727049621409	-0.853865819416	0.393384239365
1	116213596	rs31332236	intron_variant	-0.727049621409	-0.853865819416	0.393384239365
1	116221157	rs32357594	intron_variant	-0.727049621409	-0.853865819416	0.393384239365
1	116228861	rs212548752	intron_variant	-0.727049621409	-0.853865819416	0.393384239365
1	116234734	rs252055084	intron_variant	-0.727049621409	-0.853865819416	0.393384239365
1	116239876	rs30651526	intron_variant	-0.727049621409	-0.853865819416	0.393384239365
1	116242490	rs255768152	intron_variant	-0.727049621409	-0.853865819416	0.393384239365
1	116244658	rs31750749	intron_variant	-0.727049621409	-0.853865819416	0.393384239365
1	116247229	rs47984241	intron_variant	-0.727049621409	-0.853865819416	0.393384239365
1	116249162	rs249397286	intron_variant	-0.727049621409	-0.853865819416	0.393384239365
1	116255119	rs30648942	intron_variant	-0.727049621409	-0.853865819416	0.393384239365
1	116265950	rs49932756	intron_variant	-0.727493281396	-0.854214590835	0.393191092575
1	116267234	rs30648551	intron_variant	-0.727493281396	-0.854214590835	0.393191092575
1	116273887	rs32669586	intron_variant	-0.727493281396	-0.854214590835	0.393191092575
1	116276588	rs32424801	intron_variant	-0.727493281396	-0.854214590835	0.393191092575
1	116315059	rs48368316	intron_variant	-0.687555451023	-0.807912487193	0.419333486154
1	116318572	rs237295707	intron_variant	-0.687555451023	-0.807912487193	0.419333486154
1	116331594	rs30649436	intron_variant	-0.625681451492	-0.736564553043	0.461560298577
1	116337475	rs30652654	intron_variant	-0.625681451492	-0.736564553043	0.461560298577
1	116345158	rs52642149	intron_variant	-0.643787597366	-0.758158659331	0.448534997631
1	116347000	rs254461372	intron_variant	-0.643787597366	-0.758158659331	0.448534997631
1	116352533	rs30645323	intron_variant	-0.643787597366	-0.758158659331	0.448534997631
1	116367542	rs13476070	intron_variant	-0.643787597366	-0.758158659331	0.448534997631
1	116376830	rs30647851	intron_variant	-0.643787597366	-0.758158659331	0.448534997631
1	116382816	rs30645307	intron_variant	-0.643787597366	-0.758158659331	0.448534997631
1	116392211	rs46295147	intron_variant	-0.643787597366	-0.758158659331	0.448534997631
1	116399638	rs30650752	intron_variant	-0.643787597366	-0.758158659331	0.448534997631
1	116410509	rs248326335	intron_variant	-0.643787597366	-0.758158659331	0.448534997631
1	116415982	rs30646985	intron_variant	-0.643787597366	-0.758158659331	0.448534997631
1	116420634	rs30651752	intron_variant	-0.643787597366	-0.758158659331	0.448534997631
1	116422786	rs213599987	intron_variant	-0.643787597366	-0.758158659331	0.448534997631
1	116424044	rs220559496	intron_variant	-0.643787597366	-0.758158659331	0.448534997631
1	116426306	rs236248662	intron_variant	-0.643787597366	-0.758158659331	0.448534997631
1	116433328	rs30645763	intron_variant	-0.643787597366	-0.758158659331	0.448534997631
1	116436202	rs249976412	intron_variant	-0.643787597366	-0.758158659331	0.448534997631
1	116438257	rs30651502	intron_variant	-0.643787597366	-0.758158659331	0.448534997631
1	116440673	rs46557129	intron_variant	-0.643787597366	-0.758158659331	0.448534997631
1	116442265	rs243719393	missense_variant	-0.643787597366	-0.758158659331	0.448534997631
1	116447610	rs239146715	intron_variant	-0.643787597366	-0.758158659331	0.448534997631
1	116453216	rs32290032	intron_variant	-0.643787597366	-0.758158659331	0.448534997631
1	116455978	rs30645647	intron_variant	-0.643787597366	-0.758158659331	0.448534997631
1	116457540	rs31706237	intron_variant	-0.643787597366	-0.758158659331	0.448534997631
1	116459508	rs262427630	intron_variant	-0.643787597366	-0.758158659331	0.448534997631
1	116462738	rs46389390	intron_variant	-0.643787597366	-0.758158659331	0.448534997631
1	116463787	rs49661239	intron_variant	-0.643787597366	-0.758158659331	0.448534997631
1	116464082	rs30649213	intron_variant	-0.643787597366	-0.758158659331	0.448534997631
1	116465091	rs30648261	intron_variant	-0.643787597366	-0.758158659331	0.448534997631
1	116465568	rs30648258	intron_variant	-0.643787597366	-0.758158659331	0.448534997631
1	116467243	rs233257677	intron_variant	-0.643787597366	-0.758158659331	0.448534997631
1	116468873	rs32392249	intron_variant	-0.643787597366	-0.758158659331	0.448534997631
1	116470773	rs107737993	intron_variant	-0.643787597366	-0.758158659331	0.448534997631
1	116472385	rs30645547	intron_variant	-0.643787597366	-0.758158659331	0.448534997631
1	116473927	rs30643875	intron_variant	-0.643787597366	-0.758158659331	0.448534997631
1	116475428	rs51720370	intron_variant	-0.643787597366	-0.758158659331	0.448534997631
1	116476808	rs47681558	intron_variant	-0.643787597366	-0.758158659331	0.448534997631
1	116944592	rs30640388	intergenic_variant	-0.872113554416	-0.981855476428	0.326409011567
1	116946008	rs45994157	intergenic_variant	-0.872113554416	-0.981855476428	0.326409011567
1	116946584	rs249482593	intergenic_variant	-0.872113554416	-0.981855476428	0.326409011567
1	116947309	rs254693408	intergenic_variant	-0.872113554416	-0.981855476428	0.326409011567
1	116948063	rs213868260	intergenic_variant	-0.872113554416	-0.981855476428	0.326409011567
1	116949276	rs240018796	intergenic_variant	-0.64605500102	-0.732049706375	0.464310098726
1	116949798	rs30637536	intergenic_variant	-0.872113554416	-0.981855476428	0.326409011567
1	116950568	rs30636607	intergenic_variant	-0.872113554416	-0.981855476428	0.326409011567
1	116951340	rs6177768	intergenic_variant	-0.872113554416	-0.981855476428	0.326409011567
1	116952680	rs46197887	intergenic_variant	-0.872113554416	-0.981855476428	0.326409011567
1	116990793	rs242075368	intergenic_variant	-0.872113554416	-0.981855476428	0.326409011567
1	116997587	rs250440012	intergenic_variant	-0.710693643816	-0.801568686657	0.42299330101
1	116999758	rs226997713	intergenic_variant	-0.872113554416	-0.981855476428	0.326409011567
1	117004906	rs213836713	intergenic_variant	-0.872113554416	-0.981855476428	0.326409011567
1	117009459	rs255680198	intergenic_variant	-0.872113554416	-0.981855476428	0.326409011567
1	117013542	rs260220043	intergenic_variant	-0.872113554416	-0.981855476428	0.326409011567
1	117016668	rs216019081	intergenic_variant	-0.872113554416	-0.981855476428	0.326409011567
1	117017335	rs30641200	intergenic_variant	-0.872113554416	-0.981855476428	0.326409011567
1	117018032	NA	intergenic_variant	-0.872113554416	-0.981855476428	0.326409011567
1	117018540	rs248676732	intergenic_variant	-0.872113554416	-0.981855476428	0.326409011567
1	117019168	rs50481766	intergenic_variant	-0.872113554416	-0.981855476428	0.326409011567
1	117019854	rs46501536	intergenic_variant	-0.872113554416	-0.981855476428	0.326409011567
1	117020634	rs252199025	intergenic_variant	-0.872113554416	-0.981855476428	0.326409011567
1	117021163	rs30640409	intergenic_variant	-0.872113554416	-0.981855476428	0.326409011567
1	117022525	rs30640405	intergenic_variant	-0.872113554416	-0.981855476428	0.326409011567
1	117022666	rs30640404	intergenic_variant	-0.872113554416	-0.981855476428	0.326409011567
1	117023661	rs47716879	intergenic_variant	-0.872113554416	-0.981855476428	0.326409011567
1	117024352	rs32242533	intergenic_variant	-0.872113554416	-0.981855476428	0.326409011567
1	117025104	rs223367008	intergenic_variant	-0.872113554416	-0.981855476428	0.326409011567
1	117025514	rs30807023	intergenic_variant	-0.872113554416	-0.981855476428	0.326409011567
1	117026433	rs30639459	intergenic_variant	-0.872113554416	-0.981855476428	0.326409011567
1	117027504	rs31729488	intergenic_variant	-0.872113554416	-0.981855476428	0.326409011567
1	117031489	rs32804122	intergenic_variant	-0.872113554416	-0.981855476428	0.326409011567
1	117061990	rs31604164	intergenic_variant	-0.872113554416	-0.981855476428	0.326409011567
1	117070874	rs31840315	intergenic_variant	-0.872113554416	-0.981855476428	0.326409011567
1	117076037	rs51116600	intergenic_variant	-0.872113554416	-0.981855476428	0.326409011567
1	117081638	rs30665244	intergenic_variant	-0.872113554416	-0.981855476428	0.326409011567
1	117088630	rs3680675	intergenic_variant	-0.872113554416	-0.981855476428	0.326409011567
1	117094798	rs32680786	intergenic_variant	-0.872113554416	-0.981855476428	0.326409011567
1	117098408	rs46687892	intergenic_variant	-0.872113554416	-0.981855476428	0.326409011567
1	117100443	rs30598045	intergenic_variant	-0.872113554416	-0.981855476428	0.326409011567
1	117101463	rs30634949	intergenic_variant	-0.872113554416	-0.981855476428	0.326409011567
1	117106615	rs31676502	intergenic_variant	-0.872113554416	-0.981855476428	0.326409011567
1	117112310	rs31689094	intergenic_variant	-0.872113554416	-0.981855476428	0.326409011567
1	117120304	rs31569101	intergenic_variant	-0.872113554416	-0.981855476428	0.326409011567
1	117123573	rs30633566	intergenic_variant	-0.872113554416	-0.981855476428	0.326409011567
1	117130741	rs30631813	intergenic_variant	-0.872113554416	-0.981855476428	0.326409011567
1	117135591	rs32560385	intergenic_variant	-0.872113554416	-0.981855476428	0.326409011567
1	117141881	rs32091499	intergenic_variant	-0.872113554416	-0.981855476428	0.326409011567
1	117146198	rs49206443	intergenic_variant	-0.872113554416	-0.981855476428	0.326409011567
1	117148653	rs31854660	intergenic_variant	-0.872113554416	-0.981855476428	0.326409011567
1	117153670	rs31589955	intergenic_variant	-0.872113554416	-0.981855476428	0.326409011567
1	117159911	rs30898941	intergenic_variant	-0.872113554416	-0.981855476428	0.326409011567
1	117162286	rs32359709	intergenic_variant	-0.872113554416	-0.981855476428	0.326409011567
1	117172053	rs30632756	intergenic_variant	-0.872113554416	-0.981855476428	0.326409011567
1	117173364	rs30630932	intergenic_variant	-0.872113554416	-0.981855476428	0.326409011567
1	117174816	rs251061345	intergenic_variant	-0.872113554416	-0.981855476428	0.326409011567
1	117175280	rs46878906	intergenic_variant	-0.872113554416	-0.981855476428	0.326409011567
1	117175878	rs50634346	intergenic_variant	-0.872113554416	-0.981855476428	0.326409011567
1	117177328	rs47993236	intergenic_variant	-0.872113554416	-0.981855476428	0.326409011567
1	117178600	rs260388623	intergenic_variant	-0.872113554416	-0.981855476428	0.326409011567
1	117179571	rs30629059	intergenic_variant	-0.872113554416	-0.981855476428	0.326409011567
1	117180277	rs30637039	intergenic_variant	-0.872113554416	-0.981855476428	0.326409011567
1	117180704	rs52633467	intergenic_variant	-0.872113554416	-0.981855476428	0.326409011567
1	117181559	rs30636158	intergenic_variant	-0.872113554416	-0.981855476428	0.326409011567
1	117182428	rs242893240	intergenic_variant	-0.872113554416	-0.981855476428	0.326409011567
1	117183459	rs32162568	intergenic_variant	-0.872113554416	-0.981855476428	0.326409011567
1	117185488	rs30635037	intergenic_variant	-0.872113554416	-0.981855476428	0.326409011567
1	117187592	rs30634259	intergenic_variant	-0.872113554416	-0.981855476428	0.326409011567
1	117188663	rs32068625	intergenic_variant	-0.872113554416	-0.981855476428	0.326409011567
1	117190307	rs30633331	intergenic_variant	-0.872113554416	-0.981855476428	0.326409011567
1	117191104	rs32030644	intergenic_variant	-0.872113554416	-0.981855476428	0.326409011567
1	117197004	rs32724119	intergenic_variant	-0.872113554416	-0.981855476428	0.326409011567
1	117202440	rs6351010	intergenic_variant	-0.872113554416	-0.981855476428	0.326409011567
1	117203673	rs48648958	intergenic_variant	-0.872113554416	-0.981855476428	0.326409011567
1	117204623	rs48135180	intergenic_variant	-0.872113554416	-0.981855476428	0.326409011567
1	117206343	rs586171573	intergenic_variant	-0.872113554416	-0.981855476428	0.326409011567
1	117210509	rs51985052	intergenic_variant	-0.872113554416	-0.981855476428	0.326409011567
1	117211510	rs52594835	intergenic_variant	-0.872113554416	-0.981855476428	0.326409011567
1	117212610	rs51256797	intergenic_variant	-0.872113554416	-0.981855476428	0.326409011567
1	117213621	rs237336569	intergenic_variant	-0.872113554416	-0.981855476428	0.326409011567
1	117214666	rs221316835	intergenic_variant	-0.872113554416	-0.981855476428	0.326409011567
1	117215746	rs212719283	intergenic_variant	-0.872113554416	-0.981855476428	0.326409011567
1	117217449	rs259861696	intergenic_variant	-0.872113554416	-0.981855476428	0.326409011567
1	117218072	rs31451813	intergenic_variant	-0.872113554416	-0.981855476428	0.326409011567
1	117218966	rs108913610	intergenic_variant	-0.872113554416	-0.981855476428	0.326409011567
1	117219764	rs253440788	intergenic_variant	-0.872113554416	-0.981855476428	0.326409011567
1	117220868	rs226620476	intergenic_variant	-0.872113554416	-0.981855476428	0.326409011567
1	117221558	rs49794957	intergenic_variant	-0.872113554416	-0.981855476428	0.326409011567
1	117222346	rs45772392	intergenic_variant	-0.872113554416	-0.981855476428	0.326409011567
1	117222991	rs30631630	intergenic_variant	-0.872113554416	-0.981855476428	0.326409011567
1	117223506	rs48551874	intergenic_variant	-0.872113554416	-0.981855476428	0.326409011567
1	117224256	rs51556450	intergenic_variant	-0.872113554416	-0.981855476428	0.326409011567
1	117225084	rs45866559	intergenic_variant	-0.872113554416	-0.981855476428	0.326409011567
1	117225961	rs30629834	intergenic_variant	-0.872113554416	-0.981855476428	0.326409011567
1	117226987	rs30636788	intergenic_variant	-0.872113554416	-0.981855476428	0.326409011567
1	117227710	rs30635873	intergenic_variant	-0.872113554416	-0.981855476428	0.326409011567
1	117229038	rs246261058	intergenic_variant	-0.872113554416	-0.981855476428	0.326409011567
1	117229406	rs30634941	intergenic_variant	-0.872113554416	-0.981855476428	0.326409011567
1	117230813	rs49183548	intergenic_variant	-0.872113554416	-0.981855476428	0.326409011567
1	117231467	rs49225455	intergenic_variant	-0.872113554416	-0.981855476428	0.326409011567
1	117239583	rs246307484	intergenic_variant	-0.872113554416	-0.981855476428	0.326409011567
1	117241488	rs31327289	intergenic_variant	-0.872113554416	-0.981855476428	0.326409011567
1	117242142	rs51571157	intergenic_variant	-0.872113554416	-0.981855476428	0.326409011567
1	117243221	rs47028137	intergenic_variant	-0.872113554416	-0.981855476428	0.326409011567
1	117243969	rs45788489	intergenic_variant	-0.872113554416	-0.981855476428	0.326409011567
1	117244673	rs31927627	intergenic_variant	-0.872113554416	-0.981855476428	0.326409011567
1	117247160	rs32316571	intergenic_variant	-0.872113554416	-0.981855476428	0.326409011567
1	117271963	rs259590021	intergenic_variant	-0.872113554416	-0.981855476428	0.326409011567
1	117297574	rs31085439	intergenic_variant	-0.872113554416	-0.981855476428	0.326409011567
1	117304987	rs46477199	intergenic_variant	-0.87318075597	-0.983088564719	0.325802114318
1	117307176	rs52068958	intergenic_variant	-0.87318075597	-0.983088564719	0.325802114318
1	117307562	rs30636637	intergenic_variant	-0.87318075597	-0.983088564719	0.325802114318
1	117308506	rs52466821	intergenic_variant	-0.87318075597	-0.983088564719	0.325802114318
1	117309499	rs52650078	intergenic_variant	-0.87318075597	-0.983088564719	0.325802114318
1	117311809	rs50845040	intergenic_variant	-0.87318075597	-0.983088564719	0.325802114318
1	117315308	rs32560925	intergenic_variant	-0.87318075597	-0.983088564719	0.325802114318
1	117317930	rs6357387	intergenic_variant	-0.87318075597	-0.983088564719	0.325802114318
1	117318673	rs31435598	intergenic_variant	-0.87318075597	-0.983088564719	0.325802114318
1	117320783	rs50367468	intergenic_variant	-0.87318075597	-0.983088564719	0.325802114318
1	117321977	rs51002794	intergenic_variant	-0.87318075597	-0.983088564719	0.325802114318
1	117322345	rs30629121	intergenic_variant	-0.87318075597	-0.983088564719	0.325802114318
1	117323669	rs49123853	intergenic_variant	-0.87318075597	-0.983088564719	0.325802114318
1	117325059	rs51372217	intergenic_variant	-0.87318075597	-0.983088564719	0.325802114318
1	117325170	rs48650933	intergenic_variant	-0.87318075597	-0.983088564719	0.325802114318
1	117326346	rs226963086	intergenic_variant	-0.87318075597	-0.983088564719	0.325802114318
1	117327030	rs31647847	intergenic_variant	-0.87318075597	-0.983088564719	0.325802114318
1	117328377	rs50669268	intergenic_variant	-0.87318075597	-0.983088564719	0.325802114318
1	117328784	rs49850224	intergenic_variant	-0.87318075597	-0.983088564719	0.325802114318
1	117329665	rs386875052,rs580872826	intergenic_variant	-0.87318075597	-0.983088564719	0.325802114318
1	117330608	rs47076128	intergenic_variant	-0.87318075597	-0.983088564719	0.325802114318
1	117331347	rs30633301	intergenic_variant	-0.87318075597	-0.983088564719	0.325802114318
1	117332047	rs31812716	intergenic_variant	-0.87318075597	-0.983088564719	0.325802114318
1	117333812	rs49915976	intergenic_variant	-0.87318075597	-0.983088564719	0.325802114318
1	117334464	rs47586406	intergenic_variant	-0.87318075597	-0.983088564719	0.325802114318
1	117335399	rs244293237	intergenic_variant	-0.87318075597	-0.983088564719	0.325802114318
1	117336375	rs32224976	intergenic_variant	-0.87318075597	-0.983088564719	0.325802114318
1	117337268	rs46697576	intergenic_variant	-0.87318075597	-0.983088564719	0.325802114318
1	117337641	rs50749724	intergenic_variant	-0.87318075597	-0.983088564719	0.325802114318
1	117338438	rs49977966	intergenic_variant	-0.87318075597	-0.983088564719	0.325802114318
1	117339374	rs49547795	intergenic_variant	-0.87318075597	-0.983088564719	0.325802114318
1	117340285	rs223482192	intergenic_variant	-0.87318075597	-0.983088564719	0.325802114318
1	117340905	rs49876450	intergenic_variant	-0.87318075597	-0.983088564719	0.325802114318
1	117341760	rs46033593	intergenic_variant	-0.87318075597	-0.983088564719	0.325802114318
1	117342371	rs32353443,rs107668521	intergenic_variant	-0.87318075597	-0.983088564719	0.325802114318
1	117343116	rs248350284	intergenic_variant	-0.87318075597	-0.983088564719	0.325802114318
1	117344181	rs30591256	intergenic_variant	-0.87318075597	-0.983088564719	0.325802114318
1	117344909	rs31794165	intergenic_variant	-0.87318075597	-0.983088564719	0.325802114318
1	117346700	rs46297462	intergenic_variant	-0.87318075597	-0.983088564719	0.325802114318
1	117348189	rs47240484	intergenic_variant	-0.87318075597	-0.983088564719	0.325802114318
1	117350032	rs3674655	intergenic_variant	-0.87318075597	-0.983088564719	0.325802114318
1	117351223	rs32100145	intergenic_variant	-0.87318075597	-0.983088564719	0.325802114318
1	117352906	rs31837285	intergenic_variant	-0.87318075597	-0.983088564719	0.325802114318
1	117354992	rs52654195	intergenic_variant	-0.87318075597	-0.983088564719	0.325802114318
1	117363902	rs48218081	intergenic_variant	-0.87318075597	-0.983088564719	0.325802114318
1	117366794	rs32757283	intergenic_variant	-0.87318075597	-0.983088564719	0.325802114318
1	117378737	rs32798085	intergenic_variant	-0.87318075597	-0.983088564719	0.325802114318
1	117385227	rs30616321	intergenic_variant	-0.87318075597	-0.983088564719	0.325802114318
1	117389163	rs52522197	intergenic_variant	-0.87318075597	-0.983088564719	0.325802114318
1	117393014	rs32332948	intergenic_variant	-0.87318075597	-0.983088564719	0.325802114318
1	117396587	rs30629215	intergenic_variant	-0.87318075597	-0.983088564719	0.325802114318
1	117399348	rs31728421	intergenic_variant	-0.87318075597	-0.983088564719	0.325802114318
1	117401534	rs48352931	intergenic_variant	-0.87318075597	-0.983088564719	0.325802114318
1	117406912	rs582534161	intergenic_variant	-0.87318075597	-0.983088564719	0.325802114318
1	117408084	rs31580018	intergenic_variant	-0.87318075597	-0.983088564719	0.325802114318
1	117410225	rs49375359	intergenic_variant	-0.87318075597	-0.983088564719	0.325802114318
1	117412061	rs31140158	intergenic_variant	-0.87318075597	-0.983088564719	0.325802114318
1	117413606	rs46028746	intergenic_variant	-0.87318075597	-0.983088564719	0.325802114318
1	117414260	rs229090073	intergenic_variant	-0.87318075597	-0.983088564719	0.325802114318
1	117415069	rs49751701	intergenic_variant	-0.87318075597	-0.983088564719	0.325802114318
1	117415764	rs222658018	intergenic_variant	-0.87318075597	-0.983088564719	0.325802114318
1	117416314	rs32359869	intergenic_variant	-0.87318075597	-0.983088564719	0.325802114318
1	117416891	rs30626858	intergenic_variant	-0.87318075597	-0.983088564719	0.325802114318
1	117417431	rs52368564	intergenic_variant	-0.87318075597	-0.983088564719	0.325802114318
1	117417938	rs30625949	intergenic_variant	-0.87318075597	-0.983088564719	0.325802114318
1	117419048	rs262385835	intergenic_variant	-0.87318075597	-0.983088564719	0.325802114318
1	117420062	rs30634030	intergenic_variant	-0.87318075597	-0.983088564719	0.325802114318
1	117420382	rs241403918	intergenic_variant	-0.87318075597	-0.983088564719	0.325802114318
1	117421118	rs30633267	intergenic_variant	-0.87318075597	-0.983088564719	0.325802114318
1	117422110	rs50460133	intergenic_variant	-0.87318075597	-0.983088564719	0.325802114318
1	117422990	rs49537452	intergenic_variant	-0.87318075597	-0.983088564719	0.325802114318
1	117424397	rs52296269	intergenic_variant	-0.87318075597	-0.983088564719	0.325802114318
1	117425459	rs31485739	intergenic_variant	-0.87318075597	-0.983088564719	0.325802114318
1	117426337	rs49596656	intergenic_variant	-0.87318075597	-0.983088564719	0.325802114318
1	117426892	rs108143714	intergenic_variant	-0.87318075597	-0.983088564719	0.325802114318
1	117430284	NA	intergenic_variant	-0.87318075597	-0.983088564719	0.325802114318
1	117435639	rs49294280	intergenic_variant	-0.87318075597	-0.983088564719	0.325802114318
1	117438476	rs47102608	intergenic_variant	-0.87318075597	-0.983088564719	0.325802114318
1	117441005	rs48028929	intergenic_variant	-0.87318075597	-0.983088564719	0.325802114318
1	117442369	rs51469832	intergenic_variant	-0.87318075597	-0.983088564719	0.325802114318
1	117443620	rs49688809	intergenic_variant	-0.87318075597	-0.983088564719	0.325802114318
1	117443816	rs48128034	intergenic_variant	-0.87318075597	-0.983088564719	0.325802114318
1	117444741	rs45769015	intergenic_variant	-0.87318075597	-0.983088564719	0.325802114318
1	117445710	rs31747008	intergenic_variant	-0.87318075597	-0.983088564719	0.325802114318
1	117446732	rs51270089	intergenic_variant	-0.87318075597	-0.983088564719	0.325802114318
1	117447690	rs248038616	intergenic_variant	-0.87318075597	-0.983088564719	0.325802114318
1	117448296	rs264104527	intergenic_variant	-0.87318075597	-0.983088564719	0.325802114318
1	117448727	rs47619705	intergenic_variant	-0.87318075597	-0.983088564719	0.325802114318
1	117449647	rs50094947	intergenic_variant	-0.87318075597	-0.983088564719	0.325802114318
1	117450371	rs256719623	intergenic_variant	-0.87318075597	-0.983088564719	0.325802114318
1	117451224	rs237085334	intergenic_variant	-0.87318075597	-0.983088564719	0.325802114318
1	117452085	rs51452973	intergenic_variant	-0.87318075597	-0.983088564719	0.325802114318
1	117452457	rs50971255	intergenic_variant	-0.87318075597	-0.983088564719	0.325802114318
1	117453340	rs3658166	intergenic_variant	-0.87318075597	-0.983088564719	0.325802114318
1	117454267	rs217681379	intergenic_variant	-0.87318075597	-0.983088564719	0.325802114318
1	117454880	rs49342788	intergenic_variant	-0.87318075597	-0.983088564719	0.325802114318
1	117455691	rs48148280	intergenic_variant	-0.87318075597	-0.983088564719	0.325802114318
1	117456433	rs49964982	intergenic_variant	-0.87318075597	-0.983088564719	0.325802114318
1	117457529	rs47355093	intergenic_variant	-0.87318075597	-0.983088564719	0.325802114318
1	117459320	rs47346825	intergenic_variant	-0.833502087059	-0.968296062228	0.333131125486
1	117459391	rs51250122	intergenic_variant	-0.888224589544	-1.00676971123	0.314289483146
1	117460048	rs47252691	intergenic_variant	-0.87318075597	-0.983088564719	0.325802114318
1	117460636	rs31166539	intergenic_variant	-0.87318075597	-0.983088564719	0.325802114318
1	117462080	rs3672105	intergenic_variant	-0.87318075597	-0.983088564719	0.325802114318
1	117463876	rs32445782	intergenic_variant	-0.87318075597	-0.983088564719	0.325802114318
1	117471303	rs49894100	downstream_gene_variant	-0.872113554416	-0.981855476428	0.326409011567
1	117479445	rs6189069	intergenic_variant	-0.872113554416	-0.981855476428	0.326409011567
1	117489795	rs108151530	intergenic_variant	-0.872113554416	-0.981855476428	0.326409011567
1	117491929	rs30869754	intergenic_variant	-0.872113554416	-0.981855476428	0.326409011567
1	117498584	rs6284667	intergenic_variant	-0.872113554416	-0.981855476428	0.326409011567
1	117502841	rs50516270	intergenic_variant	-0.872113554416	-0.981855476428	0.326409011567
1	117504658	rs45846013	intergenic_variant	-0.872113554416	-0.981855476428	0.326409011567
1	117505162	rs47285644	intergenic_variant	-0.872113554416	-0.981855476428	0.326409011567
1	117506141	rs52534263	intergenic_variant	-0.872113554416	-0.981855476428	0.326409011567
1	117506690	rs51315424	intergenic_variant	-0.872113554416	-0.981855476428	0.326409011567
1	117507517	rs221291900	intergenic_variant	-0.872113554416	-0.981855476428	0.326409011567
1	117508831	rs30964694	intergenic_variant	-0.872113554416	-0.981855476428	0.326409011567
1	117509846	rs46696390	intergenic_variant	-0.872113554416	-0.981855476428	0.326409011567
1	117510593	rs47711891	intergenic_variant	-0.872113554416	-0.981855476428	0.326409011567
1	117511488	rs50500006	intergenic_variant	-0.872113554416	-0.981855476428	0.326409011567
1	117512425	rs52164314	intergenic_variant	-0.872113554416	-0.981855476428	0.326409011567
1	117513223	rs52471066	intergenic_variant	-0.872113554416	-0.981855476428	0.326409011567
1	117514277	rs45931185	intergenic_variant	-0.872113554416	-0.981855476428	0.326409011567
1	117514737	rs49233897	intergenic_variant	-0.872113554416	-0.981855476428	0.326409011567
1	117515722	rs50677966	intergenic_variant	-0.872113554416	-0.981855476428	0.326409011567
1	117516630	rs51504967	intergenic_variant	-0.872113554416	-0.981855476428	0.326409011567
1	117518528	rs31975146	intergenic_variant	-0.872113554416	-0.981855476428	0.326409011567
1	117534773	rs224310598	intergenic_variant	-0.872113554416	-0.981855476428	0.326409011567
1	117558213	rs31967441	intergenic_variant	-0.872113554416	-0.981855476428	0.326409011567
1	117589493	rs51663812,rs246243909	intergenic_variant	-0.872113554416	-0.981855476428	0.326409011567
1	117604043	rs32164385	intergenic_variant	-0.872113554416	-0.981855476428	0.326409011567
1	117625156	rs51267293	intergenic_variant	-0.87089204912	-0.982358193197	0.326161497343
1	117630898	rs32601213	intergenic_variant	-0.87089204912	-0.982358193197	0.326161497343
1	117660584	rs31245858	upstream_gene_variant	-0.894466338149	-1.01048451711	0.312508135981
1	117666052	rs31339180	intergenic_variant	-0.894466338149	-1.01048451711	0.312508135981
1	117683841	rs31767275	intergenic_variant	-0.895155110815	-1.01251715482	0.31153625778
1	117698721	rs578945794	intergenic_variant	-0.906837143931	-1.02556909128	0.305343252634
1	117723646	rs30793403	intergenic_variant	-0.906837143931	-1.02556909128	0.305343252634
1	117736610	rs252637458	intergenic_variant	-0.906837143931	-1.02556909128	0.305343252634
1	117757225	rs31749556	intergenic_variant	-0.906837143931	-1.02556909128	0.305343252634
1	117770642	rs31522142	intergenic_variant	-0.906837143931	-1.02556909128	0.305343252634
1	117805764	rs241749485	intergenic_variant	-0.965306109049	-1.09227661532	0.27497513749
1	117826028	rs47253219,rs215277255	intergenic_variant	-0.965306109049	-1.09227661532	0.27497513749
1	117851268	rs46514904	intergenic_variant	-0.965306109049	-1.09227661532	0.27497513749
1	117868530	rs108002649	intergenic_variant	-0.947093946152	-1.07151071577	0.284198902882
1	117888776	rs255058098	intergenic_variant	-0.947093946152	-1.07151071577	0.284198902882
1	117900925	rs32458064	intergenic_variant	-0.947093946152	-1.07151071577	0.284198902882
1	117922173	rs226001739	intergenic_variant	-0.965306109049	-1.09227661532	0.27497513749
1	117931917	rs46652773,rs211722499	intergenic_variant	-0.965306109049	-1.09227661532	0.27497513749
1	117946105	rs224315814	intergenic_variant	-0.965306109049	-1.09227661532	0.27497513749
1	117964898	rs32545861	intergenic_variant	-0.965306109049	-1.09227661532	0.27497513749
1	117976990	rs30994588	intergenic_variant	-0.965306109049	-1.09227661532	0.27497513749
1	117988126	rs32436954	intergenic_variant	-0.965306109049	-1.09227661532	0.27497513749
1	117999576	rs31829349	intergenic_variant	-0.906837143931	-1.02556909128	0.305343252634
1	118017320	rs253828971	intergenic_variant	-0.906837143931	-1.02556909128	0.305343252634
1	118026851	rs244489678	intergenic_variant	-0.906837143931	-1.02556909128	0.305343252634
1	118045867	rs32481237	intergenic_variant	-0.906837143931	-1.02556909128	0.305343252634
1	118054442	rs264443477	intergenic_variant	-0.906837143931	-1.02556909128	0.305343252634
1	118073557	rs33855214	intergenic_variant	-0.906837143931	-1.02556909128	0.305343252634
1	118085971	rs33888728	intergenic_variant	-0.906837143931	-1.02556909128	0.305343252634
1	118118243	rs32019736	intergenic_variant	-0.936793966445	-1.05929086269	0.289723639961
1	118132344	rs31258045	intergenic_variant	-0.936793966445	-1.05929086269	0.289723639961
1	118150818	rs32667572	intergenic_variant	-0.936793966445	-1.05929086269	0.289723639961
1	118195418	rs46110604	intergenic_variant	-0.936793966445	-1.05929086269	0.289723639961
1	118198219	rs30749762,rs46472915	intergenic_variant	-0.936793966445	-1.05929086269	0.289723639961
1	118229846	rs31731584	intergenic_variant	-0.936793966445	-1.05929086269	0.289723639961
1	118254585	rs30763510	intergenic_variant	-0.936793966445	-1.05929086269	0.289723639961
1	118294522	rs30604010	downstream_gene_variant	-0.936793966445	-1.05929086269	0.289723639961
1	118306987	rs6319401	intron_variant	-0.914352563392	-1.03290808729	0.301897147103
1	118314697	rs31855534	upstream_gene_variant	-0.914352563392	-1.03290808729	0.301897147103
1	118318354	rs51687520	upstream_gene_variant	-0.914352563392	-1.03290808729	0.301897147103
1	118319726	rs32318583	upstream_gene_variant	-0.914352563392	-1.03290808729	0.301897147103
1	118329622	rs32085639	downstream_gene_variant	-0.914352563392	-1.03290808729	0.301897147103
1	118335417	rs31671124	downstream_gene_variant	-0.914352563392	-1.03290808729	0.301897147103
1	118340273	rs32651922	intergenic_variant	-0.914352563392	-1.03290808729	0.301897147103
1	118342088	rs51885106	intergenic_variant	-0.914352563392	-1.03290808729	0.301897147103
1	118342516	rs45924463	intergenic_variant	-0.914352563392	-1.03290808729	0.301897147103
1	118343964	rs31503043	intergenic_variant	-0.934070807252	-1.05871437982	0.289986051428
1	118345094	rs47996284	intergenic_variant	-0.914352563392	-1.03290808729	0.301897147103
1	118347205	rs47522851	intergenic_variant	-0.914352563392	-1.03290808729	0.301897147103
1	118348693	rs47743213	intergenic_variant	-0.914352563392	-1.03290808729	0.301897147103
1	118349528	rs30908172	intergenic_variant	-0.914352563392	-1.03290808729	0.301897147103
1	118350530	rs246018729	intergenic_variant	-0.914352563392	-1.03290808729	0.301897147103
1	118352453	rs49168766	intergenic_variant	-0.914352563392	-1.03290808729	0.301897147103
1	118353836	rs47878171	intergenic_variant	-0.914352563392	-1.03290808729	0.301897147103
1	118354667	rs47439064	intergenic_variant	-0.914352563392	-1.03290808729	0.301897147103
1	118355611	rs52050171	intergenic_variant	-0.914352563392	-1.03290808729	0.301897147103
1	118356596	rs50927026	intergenic_variant	-0.914352563392	-1.03290808729	0.301897147103
1	118356792	rs50145603	intergenic_variant	-0.914352563392	-1.03290808729	0.301897147103
1	118359120	rs52465909	intergenic_variant	-0.914352563392	-1.03290808729	0.301897147103
1	118364907	rs47300182	intergenic_variant	-0.914352563392	-1.03290808729	0.301897147103
1	118401751	rs32475416	intron_variant	-0.936793966445	-1.05929086269	0.289723639961
1	118423262	rs31378392	intron_variant	-0.936793966445	-1.05929086269	0.289723639961
1	118457214	rs30733063	intron_variant	-0.936793966445	-1.05929086269	0.289723639961
1	118468945	rs30730776	intron_variant	-0.936793966445	-1.05929086269	0.289723639961
1	118482255	rs30730729	intron_variant	-0.936793966445	-1.05929086269	0.289723639961
1	118488794	rs32702630	intron_variant	-0.936793966445	-1.05929086269	0.289723639961
1	118504541	rs246740390	downstream_gene_variant	-0.936793966445	-1.05929086269	0.289723639961
1	118514695	rs31331720	intron_variant	-0.936793966445	-1.05929086269	0.289723639961
1	118522459	rs32495828	intron_variant	-0.936793966445	-1.05929086269	0.289723639961
1	118543884	rs30729249	intron_variant	-0.889764228632	-1.00625400381	0.314537306026
1	118578435	rs31297863	intron_variant	-0.889764228632	-1.00625400381	0.314537306026
1	118599364	rs52029791	intron_variant	-0.889764228632	-1.00625400381	0.314537306026
1	118602685	rs30730537	intron_variant	-0.889764228632	-1.00625400381	0.314537306026
1	118605133	rs30471832	intron_variant	-0.889764228632	-1.00625400381	0.314537306026
1	118607463	rs30729948	3_prime_UTR_variant	-0.889764228632	-1.00625400381	0.314537306026
1	118610458	rs32659211	downstream_gene_variant	-0.889764228632	-1.00625400381	0.314537306026
1	118611945	rs51034929	downstream_gene_variant	-0.889764228632	-1.00625400381	0.314537306026
1	118613052	rs212965424	downstream_gene_variant	-0.889764228632	-1.00625400381	0.314537306026
1	118614227	rs47853666	downstream_gene_variant	-0.889764228632	-1.00625400381	0.314537306026
1	118615482	rs47705183	intergenic_variant	-0.889764228632	-1.00625400381	0.314537306026
1	118616447	rs30464836	intergenic_variant	-0.889764228632	-1.00625400381	0.314537306026
1	118618457	rs236587487	intergenic_variant	-0.889764228632	-1.00625400381	0.314537306026
1	118619346	rs50976549	intergenic_variant	-0.889764228632	-1.00625400381	0.314537306026
1	118619993	rs49621081,rs246712975	intergenic_variant	-0.889764228632	-1.00625400381	0.314537306026
1	118620907	rs229996430	intergenic_variant	-0.889764228632	-1.00625400381	0.314537306026
1	118622192	rs30477008	intergenic_variant	-0.889764228632	-1.00625400381	0.314537306026
1	118622618	rs51659140	intergenic_variant	-0.889764228632	-1.00625400381	0.314537306026
1	118624207	rs31744920	upstream_gene_variant	-0.889764228632	-1.00625400381	0.314537306026
1	118626953	rs30726971	upstream_gene_variant	-0.889764228632	-1.00625400381	0.314537306026
1	118632260	rs30726169	synonymous_variant	-0.889764228632	-1.00625400381	0.314537306026
1	118636015	rs48034253	intron_variant	-0.889764228632	-1.00625400381	0.314537306026
1	118640729	rs50931181	downstream_gene_variant	-0.889764228632	-1.00625400381	0.314537306026
1	118648508	rs32706450	intron_variant	-0.889764228632	-1.00625400381	0.314537306026
1	118657458	rs30764112	intron_variant	-0.889764228632	-1.00625400381	0.314537306026
1	118663050	rs47121002	intron_variant	-0.979157831635	-1.10868899183	0.267831473681
1	118666786	rs51552101	intron_variant	-0.889764228632	-1.00625400381	0.314537306026
1	118668075	rs51363951	intron_variant	-0.889764228632	-1.00625400381	0.314537306026
1	118668380	rs52121561	intron_variant	-0.889764228632	-1.00625400381	0.314537306026
1	118669258	rs48595515	intron_variant	-0.889764228632	-1.00625400381	0.314537306026
1	118670087	rs50317576	intron_variant	-0.889764228632	-1.00625400381	0.314537306026
1	118670512	rs30729409	intron_variant	-0.889764228632	-1.00625400381	0.314537306026
1	118672205	rs32684838	intron_variant	-0.889764228632	-1.00625400381	0.314537306026
1	118675331	rs48589983	intron_variant	-0.889764228632	-1.00625400381	0.314537306026
1	118676349	rs30932424	intron_variant	-0.889764228632	-1.00625400381	0.314537306026
1	118681435	rs31232168	3_prime_UTR_variant	-0.889764228632	-1.00625400381	0.314537306026
1	118684757	rs47374129	3_prime_UTR_variant	-0.889764228632	-1.00625400381	0.314537306026
1	118690915	rs50232566	intergenic_variant	-0.889764228632	-1.00625400381	0.314537306026
1	118699473	rs30773464	intergenic_variant	-0.864135027349	-0.979419436013	0.327610134767
1	118712888	rs32370510	intergenic_variant	-0.889764228632	-1.00625400381	0.314537306026
1	118720344	rs32236517	intergenic_variant	-0.889764228632	-1.00625400381	0.314537306026
1	118722604	rs30955904	intergenic_variant	-0.889764228632	-1.00625400381	0.314537306026
1	118724347	rs48849685	intergenic_variant	-0.889764228632	-1.00625400381	0.314537306026
1	118725599	rs30724248	intergenic_variant	-0.888025158436	-1.0040501361	0.315597822773
1	118726578	rs50544022	intergenic_variant	-0.888025158436	-1.0040501361	0.315597822773
1	118727941	rs30730716	intergenic_variant	-0.888025158436	-1.0040501361	0.315597822773
1	118728916	rs235606414	intergenic_variant	-0.888025158436	-1.0040501361	0.315597822773
1	118729682	rs245114381	intergenic_variant	-0.888025158436	-1.0040501361	0.315597822773
1	118731488	rs30729095	intergenic_variant	-0.888025158436	-1.0040501361	0.315597822773
1	118733454	rs32619851	intergenic_variant	-0.888025158436	-1.0040501361	0.315597822773
1	118735439	rs48658648	intergenic_variant	-0.888025158436	-1.0040501361	0.315597822773
1	118738774	rs50797881	intergenic_variant	-0.888025158436	-1.0040501361	0.315597822773
1	118741150	rs30725973	intergenic_variant	-0.847768856556	-0.957481878396	0.338555972599
1	118743551	rs259829294	intergenic_variant	-0.847768856556	-0.957481878396	0.338555972599
1	118745119	rs253492537	intergenic_variant	-0.847768856556	-0.957481878396	0.338555972599
1	118746163	rs253220230	intergenic_variant	-0.847768856556	-0.957481878396	0.338555972599
1	118757458	rs239680020	intergenic_variant	-0.626049972578	-0.70522535114	0.480834565233
1	118759259	rs47043513	intergenic_variant	-0.626049972578	-0.70522535114	0.480834565233
1	118776427	rs261865167	intergenic_variant	-0.62653694033	-0.70555040748	0.480632420607
1	118790462	rs220688135	intergenic_variant	-0.62653694033	-0.70555040748	0.480632420607
1	118801728	rs30566727	intergenic_variant	-0.62653694033	-0.70555040748	0.480632420607
1	118806957	rs586497924	intergenic_variant	-0.62653694033	-0.70555040748	0.480632420607
1	118811808	rs256923628	intergenic_variant	-0.62653694033	-0.70555040748	0.480632420607
1	118817943	rs31770834	intergenic_variant	-0.62653694033	-0.70555040748	0.480632420607
1	118819193	rs250884660	intergenic_variant	-0.62653694033	-0.70555040748	0.480632420607
1	118820311	rs238415690	intergenic_variant	-0.62653694033	-0.70555040748	0.480632420607
1	118821306	rs241575838	intergenic_variant	-0.62653694033	-0.70555040748	0.480632420607
1	118823814	rs30731797	intergenic_variant	-0.58127144797	-0.653229229469	0.513758966437
1	118839199	rs30730035	intron_variant	-0.62653694033	-0.70555040748	0.480632420607
1	118868087	rs30812533	missense_variant	-0.62653694033	-0.70555040748	0.480632420607
1	118878673	rs244771975	intron_variant	-0.62653694033	-0.70555040748	0.480632420607
1	118881883	rs215854560	intron_variant	-0.62653694033	-0.70555040748	0.480632420607
1	118885475	rs30722206	intron_variant	-0.62653694033	-0.70555040748	0.480632420607
1	118893843	rs247422561	intron_variant	-0.62653694033	-0.70555040748	0.480632420607
1	118898800	rs221453216	intron_variant	-0.62653694033	-0.70555040748	0.480632420607
1	118908240	rs231820712	intron_variant	-0.673307954635	-0.758105661523	0.448566707291
1	118913783	rs241445201	intron_variant	-0.62653694033	-0.70555040748	0.480632420607
1	118927291	rs247833791	intron_variant	-0.62653694033	-0.70555040748	0.480632420607
1	118930782	rs216599853	intron_variant	-0.62653694033	-0.70555040748	0.480632420607
1	118939135	rs248982045	intron_variant	-0.62653694033	-0.70555040748	0.480632420607
1	118956857	rs30724506	intron_variant	-0.62653694033	-0.70555040748	0.480632420607
1	118961094	rs258299992	intron_variant	-0.62653694033	-0.70555040748	0.480632420607
1	118962021	rs244671841	intron_variant	-0.62653694033	-0.70555040748	0.480632420607
1	118963118	rs256235569	intron_variant	-0.62653694033	-0.70555040748	0.480632420607
1	118963988	rs30721643	intron_variant	-0.511672561517	-0.578959847328	0.562746908664
1	118964980	rs30721640	intron_variant	-0.62653694033	-0.70555040748	0.480632420607
1	118966126	rs213861021	intron_variant	-0.62653694033	-0.70555040748	0.480632420607
1	118971396	rs30720913	intron_variant	-0.627742508635	-0.706618985378	0.479968224912
1	118972731	rs32320678	intron_variant	-0.627742508635	-0.706618985378	0.479968224912
1	118977431	rs49945467	intron_variant	-0.639901404056	-0.720394695347	0.471450706163
1	118978731	rs229571873	intron_variant	-0.639901404056	-0.720394695347	0.471450706163
1	118980505	rs6348590	intron_variant	-0.639901404056	-0.720394695347	0.471450706163
1	118989260	rs31500717	intron_variant	-0.639901404056	-0.720394695347	0.471450706163
1	118990484	rs30698274	intron_variant	-0.639901404056	-0.720394695347	0.471450706163
1	118992104	rs387504659	intron_variant	-0.639901404056	-0.720394695347	0.471450706163
1	118993958	rs245446436	intron_variant	-0.639901404056	-0.720394695347	0.471450706163
1	118996665	rs234690556	intron_variant	-0.639901404056	-0.720394695347	0.471450706163
1	119003113	rs239593840	intron_variant	-0.639901404056	-0.720394695347	0.471450706163
1	119003864	NA	intron_variant	-0.639901404056	-0.720394695347	0.471450706163
1	119005091	rs230428079	intron_variant	-0.639901404056	-0.720394695347	0.471450706163
1	119007063	rs30697143	intron_variant	-0.639901404056	-0.720394695347	0.471450706163
1	119008766	rs246483744	intron_variant	-0.639901404056	-0.720394695347	0.471450706163
1	119016415	rs235779165	intron_variant	-0.639901404056	-0.720394695347	0.471450706163
1	119017591	rs246076828	intron_variant	-0.639901404056	-0.720394695347	0.471450706163
1	119018646	rs230604234	intron_variant	-0.639901404056	-0.720394695347	0.471450706163
1	119028921	rs30612580	intron_variant	-0.639901404056	-0.720394695347	0.471450706163
1	119035036	rs260846340	intron_variant	-0.639901404056	-0.720394695347	0.471450706163
1	119036995	rs265360994	intron_variant	-0.704806260279	-0.794622059509	0.427022300663
1	119043150	rs265604407	intron_variant	-0.521990581793	-0.583449238899	0.55972274438
1	119047402	rs578521853	intron_variant	-0.521990581793	-0.583449238899	0.55972274438
1	119053511	rs52632019	5_prime_UTR_variant	-0.502350619282	-0.563771468146	0.573036327695
1	119058473	rs50486428	upstream_gene_variant	-0.502350619282	-0.563771468146	0.573036327695
1	119233172	rs31137225	intergenic_variant	-0.139333130824	-0.160318974443	0.872662255609
1	119234833	rs212689520	intergenic_variant	-0.139333130824	-0.160318974443	0.872662255609
1	119239699	NA	intergenic_variant	-0.139333130824	-0.160318974443	0.872662255609
1	119244160	rs249237368	intergenic_variant	-0.139333130824	-0.160318974443	0.872662255609
1	119247488	rs220473362	intergenic_variant	-0.121723715222	-0.140449555072	0.888333147522
1	119257550	rs30695358	intergenic_variant	-0.121723715222	-0.140449555072	0.888333147522
1	119261573	rs225174352	intergenic_variant	-0.121723715222	-0.140449555072	0.888333147522
1	119265981	rs30692730	intergenic_variant	-0.121723715222	-0.140449555072	0.888333147522
1	119272493	rs31440074	intergenic_variant	-0.119837599396	-0.138044634255	0.890232988889
1	119275255	rs252526332	intergenic_variant	-0.121723715222	-0.140449555072	0.888333147522
1	119330832	rs242298855	intron_variant	0.0712227010451	0.0817346068236	0.934874146749
1	119331851	rs30697798	intron_variant	0.0712227010451	0.0817346068236	0.934874146749
1	119337354	rs263193542	intron_variant	0.0712227010451	0.0817346068236	0.934874146749
1	119347770	rs213973272	intron_variant	0.0712227010451	0.0817346068236	0.934874146749
1	119349056	rs254700190	intron_variant	0.0712227010451	0.0817346068236	0.934874146749
1	119352956	rs213587734	intron_variant	0.0712227010451	0.0817346068236	0.934874146749
1	119356170	rs265041308	intron_variant	0.0616357390898	0.070707852036	0.943644437315
1	119361122	rs241578031	intron_variant	0.0616357390898	0.070707852036	0.943644437315
1	119365221	rs230324681	intron_variant	0.0616357390898	0.070707852036	0.943644437315
1	119370511	rs32533881	intron_variant	0.0616357390898	0.070707852036	0.943644437315
1	119374103	rs31826038	intron_variant	0.0616357390898	0.070707852036	0.943644437315
1	119381834	rs46574453	intron_variant	0.0138335513864	0.0158419263411	0.987363666583
1	119382190	rs219149236	intron_variant	0.0138335513864	0.0158419263411	0.987363666583
1	119383197	rs50823534	non_coding_transcript_exon_variant	0.0138335513864	0.0158419263411	0.987363666583
1	119384251	rs253235099	non_coding_transcript_exon_variant	0.0138335513864	0.0158419263411	0.987363666583
1	119386032	rs30692134	downstream_gene_variant	0.0138335513864	0.0158419263411	0.987363666583
1	119389398	rs32350382	downstream_gene_variant	0.0138335513864	0.0158419263411	0.987363666583
1	119391619	rs30689402	intergenic_variant	0.0138335513864	0.0158419263411	0.987363666583
1	119393034	rs30651196	intergenic_variant	0.0138335513864	0.0158419263411	0.987363666583
1	119395386	rs30900647	intergenic_variant	0.0138335513864	0.0158419263411	0.987363666583
1	119397430	rs32622451	intergenic_variant	0.0138335513864	0.0158419263411	0.987363666583
1	119404015	rs32356410	intergenic_variant	0.162120504456	0.18611404837	0.852393146975
1	119405953	rs261852099	intergenic_variant	0.0171337536897	0.0196565249762	0.984321301148
1	119407462	rs31745805	intergenic_variant	0.0171337536897	0.0196565249762	0.984321301148
1	119408819	rs30686562	intergenic_variant	0.0171337536897	0.0196565249762	0.984321301148
1	119416125	rs226001045	3_prime_UTR_variant	-0.0850735939065	-0.098042004804	0.921918625765
1	119421676	rs244736863	5_prime_UTR_variant	-0.0850735939065	-0.098042004804	0.921918625765
1	119428646	NA	intergenic_variant	-0.0850735939065	-0.098042004804	0.921918625765
1	119441644	rs30689998	intergenic_variant	-0.0573386651248	-0.0656607959664	0.947661035537
1	119444227	rs30689088	intergenic_variant	-0.0573386651248	-0.0656607959664	0.947661035537
1	119445398	rs264768858	intergenic_variant	-0.0573386651248	-0.0656607959664	0.947661035537
1	120317167	rs583304511	intergenic_variant	-0.228734083028	-0.262683898764	0.792848443164
1	120361061	rs251065419	intergenic_variant	-0.228734083028	-0.262683898764	0.792848443164
1	120396942	rs30743498	intergenic_variant	-0.228734083028	-0.262683898764	0.792848443164
1	120426358	rs245606252	intergenic_variant	-0.228734083028	-0.262683898764	0.792848443164
1	120434070	rs232052017	intergenic_variant	-0.228734083028	-0.262683898764	0.792848443164
1	120439739	rs220614210	intergenic_variant	-0.228734083028	-0.262683898764	0.792848443164
1	120448625	rs30745194	intergenic_variant	-0.228734083028	-0.262683898764	0.792848443164
1	120454710	rs30741740	intergenic_variant	-0.228734083028	-0.262683898764	0.792848443164
1	120490402	rs30744405	intron_variant	-0.214102583472	-0.246805019165	0.80510988328
1	120493554	rs261945595	intron_variant	-0.228734083028	-0.262683898764	0.792848443164
1	120521065	rs30745100	intergenic_variant	-0.228734083028	-0.262683898764	0.792848443164
1	120541821	rs30737079	intergenic_variant	-0.228734083028	-0.262683898764	0.792848443164
1	120546970	rs260331239	intergenic_variant	-0.228734083028	-0.262683898764	0.792848443164
1	120555598	rs47201223	intergenic_variant	-0.226914251024	-0.260517156596	0.794518624439
1	120559946	rs30735412	intergenic_variant	-0.15198106796	-0.174483118224	0.86152118537
1	120561136	rs30735404	intergenic_variant	-0.15198106796	-0.174483118224	0.86152118537
1	120561997	rs107730291	intergenic_variant	-0.15198106796	-0.174483118224	0.86152118537
1	120563231	rs213740171	intergenic_variant	-0.15198106796	-0.174483118224	0.86152118537
1	120564321	rs226528438	intergenic_variant	-0.15198106796	-0.174483118224	0.86152118537
1	120564709	rs247881815	intergenic_variant	-0.15198106796	-0.174483118224	0.86152118537
1	120565605	rs252030081	intergenic_variant	-0.15198106796	-0.174483118224	0.86152118537
1	120566397	rs241906907	intergenic_variant	-0.15198106796	-0.174483118224	0.86152118537
1	120567857	rs257495695	intergenic_variant	-0.153103898545	-0.175832251164	0.860461401544
1	120568444	rs46072254	intergenic_variant	-0.153103898545	-0.175832251164	0.860461401544
1	120569094	rs52026717	intergenic_variant	-0.153103898545	-0.175832251164	0.860461401544
1	120569749	rs30742444	intergenic_variant	-0.153103898545	-0.175832251164	0.860461401544
1	120578325	rs49043770	intergenic_variant	-0.153103898545	-0.175832251164	0.860461401544
1	120579526	rs243919919	intergenic_variant	-0.153103898545	-0.175832251164	0.860461401544
1	120579918	rs49758506	intergenic_variant	-0.153103898545	-0.175832251164	0.860461401544
1	120580957	rs216128698	intergenic_variant	-0.153103898545	-0.175832251164	0.860461401544
1	120582182	rs45708704	intergenic_variant	-0.113038259052	-0.131814166062	0.89515784978
1	120582961	rs212518413	intergenic_variant	-0.113038259052	-0.131814166062	0.89515784978
1	120583419	rs46469432	intergenic_variant	-0.113038259052	-0.131814166062	0.89515784978
1	120584153	rs252481502	intergenic_variant	-0.113038259052	-0.131814166062	0.89515784978
1	120585361	rs238913643	intergenic_variant	-0.113038259052	-0.131814166062	0.89515784978
1	120586941	rs264727853	intergenic_variant	-0.113038259052	-0.131814166062	0.89515784978
1	120592842	rs30740851	intergenic_variant	-0.113038259052	-0.131814166062	0.89515784978
1	120613053	rs30737980	intergenic_variant	-0.113038259052	-0.131814166062	0.89515784978
1	120615827	rs30735330	intergenic_variant	-0.113038259052	-0.131814166062	0.89515784978
1	120623057	rs30740242	intergenic_variant	-0.113038259052	-0.131814166062	0.89515784978
1	120627189	rs30737650	intergenic_variant	-0.113038259052	-0.131814166062	0.89515784978
1	120632065	rs30735988	intergenic_variant	-0.113038259052	-0.131814166062	0.89515784978
1	120637069	rs3686951	intergenic_variant	-0.113038259052	-0.131814166062	0.89515784978
1	120647364	rs30740707	intergenic_variant	-0.113038259052	-0.131814166062	0.89515784978
1	120656169	rs30738008	intergenic_variant	-0.113038259052	-0.131814166062	0.89515784978
1	120660316	rs248091400	intergenic_variant	-0.119414357682	-0.139286864602	0.889251571191
1	120661580	rs31194874	intergenic_variant	-0.119414357682	-0.139286864602	0.889251571191
1	120664831	rs32462723	intergenic_variant	-0.283523881248	-0.331194780109	0.740566890288
1	120666306	rs256290108	intergenic_variant	-0.283523881248	-0.331194780109	0.740566890288
1	120667959	rs257171455	intergenic_variant	-0.283523881248	-0.331194780109	0.740566890288
1	120669028	rs30741228	intergenic_variant	-0.283523881248	-0.331194780109	0.740566890288
1	120670260	rs32636439	intergenic_variant	-0.283523881248	-0.331194780109	0.740566890288
1	120671208	rs30541021	intergenic_variant	-0.283523881248	-0.331194780109	0.740566890288
1	120673006	rs265604768	intergenic_variant	-0.283523881248	-0.331194780109	0.740566890288
1	120673780	rs32241650	intergenic_variant	-0.283523881248	-0.331194780109	0.740566890288
1	120675395	rs30737340	intergenic_variant	-0.283523881248	-0.331194780109	0.740566890288
1	120679142	rs236979279	intergenic_variant	-0.283523881248	-0.331194780109	0.740566890288
1	120683398	rs30732899	intergenic_variant	-0.283523881248	-0.331194780109	0.740566890288
1	120687322	rs30740415	intergenic_variant	-0.283523881248	-0.331194780109	0.740566890288
1	120691409	rs32068713	intergenic_variant	-0.283523881248	-0.331194780109	0.740566890288
1	120694670	rs582559066	intergenic_variant	-0.283523881248	-0.331194780109	0.740566890288
1	120695406	rs32257525	intergenic_variant	-0.283523881248	-0.331194780109	0.740566890288
1	120696144	rs32553314	intergenic_variant	-0.283523881248	-0.331194780109	0.740566890288
1	120696917	rs30735759	intergenic_variant	-0.283523881248	-0.331194780109	0.740566890288
1	120698247	rs3664555	intergenic_variant	-0.283523881248	-0.331194780109	0.740566890288
1	120699361	rs30734652	intergenic_variant	0.0219110516366	0.0256352861081	0.979553365854
1	120702317	rs30740921	intergenic_variant	0.0289273700676	0.0339028620858	0.972961390122
1	120706779	rs30739227	intergenic_variant	0.0289273700676	0.0339028620858	0.972961390122
1	120709717	rs30736350	intergenic_variant	0.0219110516366	0.0256352861081	0.979553365854
1	120731382	rs30739239	intergenic_variant	0.0157898486221	0.0184512662535	0.98528254287
1	120759999	rs244044894	intergenic_variant	0.0157898486221	0.0184512662535	0.98528254287
1	120786057	rs257286213	intergenic_variant	0.0157898486221	0.0184512662535	0.98528254287
1	120788983	rs30735614	intergenic_variant	0.089609152321	0.104736377284	0.916606040766
1	120796506	rs214372495	intergenic_variant	0.089609152321	0.104736377284	0.916606040766
1	120803228	rs31529394	intergenic_variant	0.0873964816483	0.102191023414	0.918625580966
1	120810611	rs264664266	intergenic_variant	0.089609152321	0.104736377284	0.916606040766
1	120814047	rs30733385	intergenic_variant	0.089609152321	0.104736377284	0.916606040766
1	120821085	rs234336478	intergenic_variant	0.089609152321	0.104736377284	0.916606040766
1	120822571	rs213482659	intergenic_variant	0.089609152321	0.104736377284	0.916606040766
1	120823298	rs220852925	intergenic_variant	0.089609152321	0.104736377284	0.916606040766
1	120823946	rs51635626	intergenic_variant	0.089609152321	0.104736377284	0.916606040766
1	120825076	rs30738997	intergenic_variant	0.089609152321	0.104736377284	0.916606040766
1	120825973	rs30737987	intergenic_variant	0.089609152321	0.104736377284	0.916606040766
1	120826569	rs30737016	intergenic_variant	0.089609152321	0.104736377284	0.916606040766
1	120827814	rs47944140	intergenic_variant	0.089609152321	0.104736377284	0.916606040766
1	120829126	rs30735155	intergenic_variant	0.089609152321	0.104736377284	0.916606040766
1	120832328	rs221739536	intergenic_variant	0.089609152321	0.104736377284	0.916606040766
1	120836539	rs214521020	intergenic_variant	0.089609152321	0.104736377284	0.916606040766
1	120840517	rs30733503	intergenic_variant	0.089609152321	0.104736377284	0.916606040766
1	120872098	rs220596507	intergenic_variant	0.089609152321	0.104736377284	0.916606040766
1	121054582	rs253797096	intergenic_variant	0.240878256051	0.283455488663	0.776886486412
1	121071210	rs251426526	intergenic_variant	0.255915529771	0.301143374098	0.763367897028
1	121086172	rs223178244	upstream_gene_variant	0.247019563735	0.290747992899	0.771304471437
1	121086572	rs255970179	upstream_gene_variant	0.242928714457	0.285833248857	0.77506515692
1	121096112	rs50546255	intron_variant	0.242928714457	0.285833248857	0.77506515692
1	121314655	rs30784606	upstream_gene_variant	0.563578411696	0.653690049583	0.513462096855
1	121316671	rs32434196	upstream_gene_variant	0.563578411696	0.653690049583	0.513462096855
1	121317187	rs50935880	upstream_gene_variant	0.563578411696	0.653690049583	0.513462096855
1	121318216	rs30790359	intron_variant	0.563578411696	0.653690049583	0.513462096855
1	121320791	rs30789438	intron_variant	0.563578411696	0.653690049583	0.513462096855
1	121324055	rs32325472	intron_variant	0.563578411696	0.653690049583	0.513462096855
1	121325393	rs49017826	intron_variant	0.563578411696	0.653690049583	0.513462096855
1	121326234	rs30786025	intron_variant	0.563578411696	0.653690049583	0.513462096855
1	121327803	rs48643754	upstream_gene_variant	0.563578411696	0.653690049583	0.513462096855
1	121327907	rs32327317	upstream_gene_variant	0.563578411696	0.653690049583	0.513462096855
1	121329374	rs50663215	upstream_gene_variant	0.563578411696	0.653690049583	0.513462096855
1	121330390	rs49630301	upstream_gene_variant	0.563578411696	0.653690049583	0.513462096855
1	121331291	rs51068789	upstream_gene_variant	0.822806356972	0.95866696077	0.33795872983
1	121332538	rs3693218	upstream_gene_variant	0.563578411696	0.653690049583	0.513462096855
1	121332896	rs30786621	upstream_gene_variant	0.563578411696	0.653690049583	0.513462096855
1	121334361	rs216789630	upstream_gene_variant	0.563578411696	0.653690049583	0.513462096855
1	121335688	rs30784731	upstream_gene_variant	0.563578411696	0.653690049583	0.513462096855
1	121336958	rs30784042	upstream_gene_variant	0.563578411696	0.653690049583	0.513462096855
1	121338234	rs30783377	intergenic_variant	0.563578411696	0.653690049583	0.513462096855
1	121340191	rs32804526	intergenic_variant	0.563578411696	0.653690049583	0.513462096855
1	121341166	rs30782180	intergenic_variant	0.563578411696	0.653690049583	0.513462096855
1	121342525	rs30790883	intergenic_variant	0.563578411696	0.653690049583	0.513462096855
1	121343933	rs30789973	intergenic_variant	0.563578411696	0.653690049583	0.513462096855
1	121344603	rs30789967	intergenic_variant	0.563578411696	0.653690049583	0.513462096855
1	121347985	rs224050175	intergenic_variant	0.563578411696	0.653690049583	0.513462096855
1	121355135	rs30786542	intergenic_variant	0.71482571109	0.829601403979	0.406962567978
1	121356309	rs30786537	intergenic_variant	0.71482571109	0.829601403979	0.406962567978
1	121366124	rs244966494	intergenic_variant	0.71482571109	0.829601403979	0.406962567978
1	121369342	rs244262400	intergenic_variant	0.71482571109	0.829601403979	0.406962567978
1	121373904	rs213887807	intergenic_variant	0.71482571109	0.829601403979	0.406962567978
1	121374798	rs30778099	intergenic_variant	0.71482571109	0.829601403979	0.406962567978
1	121375654	rs387236441	intergenic_variant	0.71482571109	0.829601403979	0.406962567978
1	121377815	rs30777219	intergenic_variant	0.71482571109	0.829601403979	0.406962567978
1	121384468	rs266054410	intergenic_variant	0.71482571109	0.829601403979	0.406962567978
1	121389658	rs30786888	intergenic_variant	0.71482571109	0.829601403979	0.406962567978
1	121397437	rs30783671	intergenic_variant	0.71482571109	0.829601403979	0.406962567978
1	121403180	rs47881100	intergenic_variant	0.71482571109	0.829601403979	0.406962567978
1	121404507	rs49390986	intergenic_variant	0.71482571109	0.829601403979	0.406962567978
1	121405961	rs30781811	intergenic_variant	0.71482571109	0.829601403979	0.406962567978
1	121406771	rs584979139	intergenic_variant	0.71482571109	0.829601403979	0.406962567978
1	121408303	rs264068203	intergenic_variant	0.715521263193	0.830060713276	0.406702966926
1	121409830	rs241617091	intergenic_variant	0.715521263193	0.830060713276	0.406702966926
1	121410481	rs46640343	intergenic_variant	0.715521263193	0.830060713276	0.406702966926
1	121412040	rs30779922	intergenic_variant	0.715521263193	0.830060713276	0.406702966926
1	121412364	rs30779917	intergenic_variant	0.715521263193	0.830060713276	0.406702966926
1	121413298	rs229696039	intergenic_variant	0.715521263193	0.830060713276	0.406702966926
1	121414400	rs30778338	intergenic_variant	0.715521263193	0.830060713276	0.406702966926
1	121416650	rs30775772	intergenic_variant	0.710934629207	0.823354654194	0.410503042225
1	121417378	rs30774868	intergenic_variant	0.715521263193	0.830060713276	0.406702966926
1	121417950	rs247587792	intergenic_variant	0.715521263193	0.830060713276	0.406702966926
1	121418690	rs262227290	intergenic_variant	0.715521263193	0.830060713276	0.406702966926
1	121419425	rs265297621	intergenic_variant	0.715521263193	0.830060713276	0.406702966926
1	121420509	rs30786233	intergenic_variant	0.715521263193	0.830060713276	0.406702966926
1	121421544	rs30785279	intergenic_variant	0.708596612108	0.81654896014	0.414381094805
1	121422570	rs30784289	intergenic_variant	0.708596612108	0.81654896014	0.414381094805
1	121423418	rs255633477	intergenic_variant	0.708596612108	0.81654896014	0.414381094805
1	121424085	rs30783811	intergenic_variant	0.708596612108	0.81654896014	0.414381094805
1	121424872	rs30783809	intergenic_variant	0.708596612108	0.81654896014	0.414381094805
1	121425413	rs238049678	intergenic_variant	0.787250050096	0.906545820579	0.364865844094
1	121426300	rs264227244	upstream_gene_variant	0.787250050096	0.906545820579	0.364865844094
1	121426955	rs214331951	upstream_gene_variant	0.787250050096	0.906545820579	0.364865844094
1	121427988	rs30783335	upstream_gene_variant	0.787250050096	0.906545820579	0.364865844094
1	121429105	rs217261711	upstream_gene_variant	0.787250050096	0.906545820579	0.364865844094
1	121429525	rs228863985	upstream_gene_variant	0.787250050096	0.906545820579	0.364865844094
1	121430434	rs213996250	upstream_gene_variant	0.787250050096	0.906545820579	0.364865844094
1	121431375	rs30782310	intron_variant	0.787250050096	0.906545820579	0.364865844094
1	121432262	rs231027946	intron_variant	0.787250050096	0.906545820579	0.364865844094
1	121433270	rs222110615	intron_variant	0.787250050096	0.906545820579	0.364865844094
1	121434070	rs215341906	intron_variant	0.787250050096	0.906545820579	0.364865844094
1	121435204	rs262997807	intron_variant	0.787250050096	0.906545820579	0.364865844094
1	121435462	rs30782832,rs248083436	intron_variant	0.787250050096	0.906545820579	0.364865844094
1	121436652	rs30782828	intron_variant	0.787250050096	0.906545820579	0.364865844094
1	121437425	rs216993858	intron_variant	0.787250050096	0.906545820579	0.364865844094
1	121438613	rs262832661	intron_variant	0.787250050096	0.906545820579	0.364865844094
1	121439310	rs245755680	intron_variant	0.787250050096	0.906545820579	0.364865844094
1	121444129	rs30780434	downstream_gene_variant	0.787250050096	0.906545820579	0.364865844094
1	121446527	rs219236839	downstream_gene_variant	0.787250050096	0.906545820579	0.364865844094
1	121448399	rs30777330	downstream_gene_variant	0.787250050096	0.906545820579	0.364865844094
1	121452588	rs30786219	downstream_gene_variant	0.787250050096	0.906545820579	0.364865844094
1	121455458	rs231817718	intron_variant	0.787250050096	0.906545820579	0.364865844094
1	121458727	rs226186257	intron_variant	0.787250050096	0.906545820579	0.364865844094
1	121463808	rs226435994	intron_variant	0.787250050096	0.906545820579	0.364865844094
1	121466558	rs237088583	intron_variant	0.739255052119	0.851072839122	0.394933044244
1	121471562	rs30781154	intron_variant	0.654135790822	0.754040466155	0.451002791529
1	121476553	rs255875519	intron_variant	0.652637221809	0.752682169813	0.451818424428
1	121481222	rs240168508	intron_variant	0.656912882912	0.757438064287	0.448966253352
1	121482923	rs221350680	intron_variant	0.66048018944	0.758516352337	0.448321016009
1	121485113	rs224679688	intron_variant	0.66048018944	0.758516352337	0.448321016009
1	121486122	rs240009748	intron_variant	0.66048018944	0.758516352337	0.448321016009
1	121486946	rs245274239	intron_variant	0.66048018944	0.758516352337	0.448321016009
1	121487844	rs266183529	intron_variant	0.66048018944	0.758516352337	0.448321016009
1	121488428	rs246961904	intron_variant	0.66048018944	0.758516352337	0.448321016009
1	121489165	rs219687780	intron_variant	0.66048018944	0.758516352337	0.448321016009
1	121489255	rs214205364	intron_variant	0.193799677619	0.220968838923	0.825161894834
1	121490196	rs232377513	intron_variant	0.66048018944	0.758516352337	0.448321016009
1	121490549	rs239830127	intron_variant	0.66048018944	0.758516352337	0.448321016009
1	121493790	rs30775794	intron_variant	0.703671044636	0.803451576201	0.421905089286
1	121495973	rs234804279	intron_variant	0.66048018944	0.758516352337	0.448321016009
1	121497471	rs232803869	intron_variant	0.66048018944	0.758516352337	0.448321016009
1	121498648	rs30774849	intron_variant	0.66048018944	0.758516352337	0.448321016009
1	121499330	rs261425124	intron_variant	0.66048018944	0.758516352337	0.448321016009
1	121500625	rs265986405	intron_variant	0.661307919652	0.757541603568	0.448904273532
1	121500977	rs246664506	intron_variant	0.661307919652	0.757541603568	0.448904273532
1	121502887	rs30782337	3_prime_UTR_variant	0.661307919652	0.757541603568	0.448904273532
1	121503977	rs227651617	3_prime_UTR_variant	0.661307919652	0.757541603568	0.448904273532
1	121505482	rs223760516	3_prime_UTR_variant	0.661307919652	0.757541603568	0.448904273532
1	121507549	rs236947846	downstream_gene_variant	0.661307919652	0.757541603568	0.448904273532
1	121508713	rs245238500	downstream_gene_variant	0.661307919652	0.757541603568	0.448904273532
1	121509423	rs247456389	downstream_gene_variant	0.661307919652	0.757541603568	0.448904273532
1	121511754	rs221300228	intron_variant	0.661307919652	0.757541603568	0.448904273532
1	121512839	rs584313539	intron_variant	0.661307919652	0.757541603568	0.448904273532
1	121513829	rs585767531	intron_variant	0.661307919652	0.757541603568	0.448904273532
1	121515501	rs31004115	intron_variant	0.661307919652	0.757541603568	0.448904273532
1	121522495	rs220853856	intron_variant	0.631000631504	0.722492519579	0.470160985712
1	121525571	rs30777427	intron_variant	0.631000631504	0.722492519579	0.470160985712
1	121528372	rs30775576	5_prime_UTR_variant	0.844953565202	0.967275423018	0.333640706322
1	121528379	rs249977819	5_prime_UTR_variant	0.553936020659	0.635704655821	0.525114681167
1	121528506	rs30775575	upstream_gene_variant	0.631000631504	0.722492519579	0.470160985712
1	121528957	rs30774748	upstream_gene_variant	0.631000631504	0.722492519579	0.470160985712
1	121529560	rs216782229	upstream_gene_variant	0.631000631504	0.722492519579	0.470160985712
1	121530436	rs228594869	upstream_gene_variant	0.631000631504	0.722492519579	0.470160985712
1	121531193	rs30781888	upstream_gene_variant	0.631000631504	0.722492519579	0.470160985712
1	121532358	rs30780959	upstream_gene_variant	0.631000631504	0.722492519579	0.470160985712
1	121533643	rs31120405	intergenic_variant	0.631000631504	0.722492519579	0.470160985712
1	121534334	rs223691709	intergenic_variant	0.631000631504	0.722492519579	0.470160985712
1	121535274	rs223518384	intergenic_variant	0.631000631504	0.722492519579	0.470160985712
1	121537909	rs244322332	intergenic_variant	0.631000631504	0.722492519579	0.470160985712
1	121539388	rs50592127	intergenic_variant	0.631000631504	0.722492519579	0.470160985712
1	121543498	rs30654140	intergenic_variant	0.631000631504	0.722492519579	0.470160985712
1	121544100	rs238706693	intergenic_variant	0.631000631504	0.722492519579	0.470160985712
1	121544705	rs30774341	intergenic_variant	0.631000631504	0.722492519579	0.470160985712
1	121545274	rs215938751	intergenic_variant	0.631000631504	0.722492519579	0.470160985712
1	121545853	rs30782463	intergenic_variant	0.631000631504	0.722492519579	0.470160985712
1	121547071	rs30781560	intergenic_variant	0.631000631504	0.722492519579	0.470160985712
1	121547818	rs30781558	intergenic_variant	0.631000631504	0.722492519579	0.470160985712
1	121549097	rs219845212	downstream_gene_variant	0.619306997758	0.709350421395	0.478272727491
1	121551218	rs248654953	downstream_gene_variant	0.619306997758	0.709350421395	0.478272727491
1	121552302	rs30777567	downstream_gene_variant	0.619306997758	0.709350421395	0.478272727491
1	121554302	rs30775665	intron_variant	0.619306997758	0.709350421395	0.478272727491
1	121559072	rs31783723	intron_variant	0.619306997758	0.709350421395	0.478272727491
1	121564560	rs30775150	missense_variant	0.619306997758	0.709350421395	0.478272727491
1	121570551	rs32121812	upstream_gene_variant	0.619306997758	0.709350421395	0.478272727491
1	121574380	rs260790745	intergenic_variant	0.619306997758	0.709350421395	0.478272727491
1	121578758	rs231121631	intergenic_variant	0.619306997758	0.709350421395	0.478272727491
1	121578993	rs263945696	intergenic_variant	0.619306997758	0.709350421395	0.478272727491
1	121584055	rs47792442	intergenic_variant	0.619306997758	0.709350421395	0.478272727491
1	121587520	rs47740785	intergenic_variant	0.619306997758	0.709350421395	0.478272727491
1	121589847	rs229537366	intergenic_variant	0.619306997758	0.709350421395	0.478272727491
1	121590458	rs253597646	intergenic_variant	0.619306997758	0.709350421395	0.478272727491
1	121591384	rs48791925	intergenic_variant	0.619306997758	0.709350421395	0.478272727491
1	121592623	rs46464737	intergenic_variant	0.619306997758	0.709350421395	0.478272727491
1	121593505	rs30779171	intergenic_variant	0.619306997758	0.709350421395	0.478272727491
1	121594221	rs245103251	intergenic_variant	0.619306997758	0.709350421395	0.478272727491
1	121595351	rs30778223	intergenic_variant	0.619306997758	0.709350421395	0.478272727491
1	121596618	rs50209702	intergenic_variant	0.619306997758	0.709350421395	0.478272727491
1	121598753	rs30776620	intergenic_variant	0.619306997758	0.709350421395	0.478272727491
1	121602247	rs31380717	intergenic_variant	0.619306997758	0.709350421395	0.478272727491
1	121606961	rs227900378	intergenic_variant	0.737702784707	0.841622035665	0.400201169663
1	121621283	rs232253595	intergenic_variant	0.722596287242	0.824718470498	0.409728511355
1	121641557	rs32545578	intergenic_variant	0.722596287242	0.824718470498	0.409728511355
1	121752557	rs52221251	intergenic_variant	1.16896426324	1.44053850011	0.150028743892
1	121755381	rs30772435	intergenic_variant	1.16896426324	1.44053850011	0.150028743892
1	121759389	rs32380762	intergenic_variant	1.16896426324	1.44053850011	0.150028743892
1	121763823	rs32628097	intergenic_variant	1.16896426324	1.44053850011	0.150028743892
1	121768524	rs30614647	intergenic_variant	1.16896426324	1.44053850011	0.150028743892
1	121771643	rs218991168	intergenic_variant	1.16896426324	1.44053850011	0.150028743892
1	121774658	rs30771395	intergenic_variant	1.16896426324	1.44053850011	0.150028743892
1	121775936	rs46777961	intergenic_variant	1.16896426324	1.44053850011	0.150028743892
1	121776942	rs32012601	intergenic_variant	1.16896426324	1.44053850011	0.150028743892
1	121781797	rs248958957	intergenic_variant	1.16896426324	1.44053850011	0.150028743892
1	121782973	rs236320360	intergenic_variant	1.16896426324	1.44053850011	0.150028743892
1	121783777	rs51678925	intergenic_variant	1.16896426324	1.44053850011	0.150028743892
1	121785728	rs30776384	intergenic_variant	1.16896426324	1.44053850011	0.150028743892
1	121788414	rs46075150	intergenic_variant	1.16896426324	1.44053850011	0.150028743892
1	121791009	rs30774647	intergenic_variant	1.16896426324	1.44053850011	0.150028743892
1	121792048	rs262477563	intergenic_variant	1.16896426324	1.44053850011	0.150028743892
1	121794081	rs48354916	intergenic_variant	1.16896426324	1.44053850011	0.150028743892
1	121795990	rs30773393	intergenic_variant	1.16896426324	1.44053850011	0.150028743892
1	121797307	rs30772702	intergenic_variant	1.16896426324	1.44053850011	0.150028743892
1	121799496	rs45702519	intergenic_variant	1.16896426324	1.44053850011	0.150028743892
1	121800841	rs241393355	intergenic_variant	1.16896426324	1.44053850011	0.150028743892
1	121802202	rs51139257	intergenic_variant	1.16896426324	1.44053850011	0.150028743892
1	121802705	rs46073551	intergenic_variant	1.16896426324	1.44053850011	0.150028743892
1	121804270	rs32041182	intergenic_variant	1.16896426324	1.44053850011	0.150028743892
1	121810064	rs31149598	intergenic_variant	1.16896426324	1.44053850011	0.150028743892
1	121813332	rs32017004	intergenic_variant	1.16896426324	1.44053850011	0.150028743892
1	121815125	rs45760377	intergenic_variant	1.16896426324	1.44053850011	0.150028743892
1	121816338	rs30776918	intergenic_variant	1.16896426324	1.44053850011	0.150028743892
1	121819787	rs32362093	intergenic_variant	1.16896426324	1.44053850011	0.150028743892
1	121829531	rs30757621	intergenic_variant	1.16896426324	1.44053850011	0.150028743892
1	121835646	rs30751682	intergenic_variant	1.16896426324	1.44053850011	0.150028743892
1	121839547	rs31342939	intergenic_variant	1.04344198646	1.28545909137	0.198930109947
1	121847534	rs32294177	intergenic_variant	1.04344198646	1.28545909137	0.198930109947
1	121855879	rs31744075	intergenic_variant	1.04344198646	1.28545909137	0.198930109947
1	121861403	rs46507431	intergenic_variant	1.04344198646	1.28545909137	0.198930109947
1	121862680	rs250940593	intergenic_variant	1.04344198646	1.28545909137	0.198930109947
1	121867311	rs48656234	intergenic_variant	1.04344198646	1.28545909137	0.198930109947
1	121870149	rs32264127	intergenic_variant	1.04344198646	1.28545909137	0.198930109947
1	121876577	rs32791011	intergenic_variant	1.04344198646	1.28545909137	0.198930109947
1	121878660	rs31081737	intergenic_variant	1.04344198646	1.28545909137	0.198930109947
1	121881224	rs32090576	intergenic_variant	1.04344198646	1.28545909137	0.198930109947
1	121884250	rs31703594	intergenic_variant	1.04344198646	1.28545909137	0.198930109947
1	121887396	rs31256761	intergenic_variant	1.04344198646	1.28545909137	0.198930109947
1	121890894	rs32603309	intergenic_variant	1.04344198646	1.28545909137	0.198930109947
1	121898706	rs49094018,rs238312213	intergenic_variant	1.04344198646	1.28545909137	0.198930109947
1	121901340	rs108910470	intergenic_variant	1.04344198646	1.28545909137	0.198930109947
1	121902621	rs32170682	intergenic_variant	1.04344198646	1.28545909137	0.198930109947
1	121905168	rs31855456	intergenic_variant	1.04344198646	1.28545909137	0.198930109947
1	121908755	rs32574812	intergenic_variant	1.04344198646	1.28545909137	0.198930109947
1	121915958	rs31106499	intergenic_variant	1.04344198646	1.28545909137	0.198930109947
1	121920489	rs32404741	intergenic_variant	1.04344198646	1.28545909137	0.198930109947
1	121922635	rs52540017	intergenic_variant	1.04344198646	1.28545909137	0.198930109947
1	121928093	rs32718578	intergenic_variant	1.04344198646	1.28545909137	0.198930109947
1	121930135	rs50441140	intergenic_variant	1.04344198646	1.28545909137	0.198930109947
1	121931269	rs50274568	intergenic_variant	1.04344198646	1.28545909137	0.198930109947
1	121932162	rs46939368	intergenic_variant	1.04344198646	1.28545909137	0.198930109947
1	121933235	rs264772582	intergenic_variant	1.04344198646	1.28545909137	0.198930109947
1	121934324	rs52523470	intergenic_variant	1.04344198646	1.28545909137	0.198930109947
1	121935068	rs47384400	intergenic_variant	1.04344198646	1.28545909137	0.198930109947
1	121936669	rs108333949	intergenic_variant	1.04344198646	1.28545909137	0.198930109947
1	121938105	rs51925429	intergenic_variant	1.04344198646	1.28545909137	0.198930109947
1	121938645	rs51864531	intergenic_variant	1.04344198646	1.28545909137	0.198930109947
1	121940489	rs233195259	intergenic_variant	1.04344198646	1.28545909137	0.198930109947
1	121942249	rs257747339	intergenic_variant	1.04344198646	1.28545909137	0.198930109947
1	121944110	rs32542014	intergenic_variant	1.04344198646	1.28545909137	0.198930109947
1	121947573	rs49009599	intergenic_variant	1.04344198646	1.28545909137	0.198930109947
1	121948704	rs48591951	intergenic_variant	1.04344198646	1.28545909137	0.198930109947
1	121949452	rs31063219	intergenic_variant	1.04344198646	1.28545909137	0.198930109947
1	121950750	rs108457379	intergenic_variant	1.04344198646	1.28545909137	0.198930109947
1	121952703	rs52400875	intergenic_variant	1.04344198646	1.28545909137	0.198930109947
1	121955595	rs49226502	intergenic_variant	1.04344198646	1.28545909137	0.198930109947
1	121958077	rs32417813	intergenic_variant	1.04344198646	1.28545909137	0.198930109947
1	121963558	rs31678062	intergenic_variant	1.04344198646	1.28545909137	0.198930109947
1	121970534	rs30693575	intergenic_variant	1.04344198646	1.28545909137	0.198930109947
1	121973796	rs51876446	intergenic_variant	1.04344198646	1.28545909137	0.198930109947
1	121976131	rs52541460	intergenic_variant	1.04344198646	1.28545909137	0.198930109947
1	121978542	rs52480579	intergenic_variant	1.04344198646	1.28545909137	0.198930109947
1	121984123	rs47814538	intergenic_variant	1.04344198646	1.28545909137	0.198930109947
1	121986960	rs31320431	intergenic_variant	1.04344198646	1.28545909137	0.198930109947
1	121991294	rs3702644	intergenic_variant	1.04344198646	1.28545909137	0.198930109947
1	121995133	rs262554489	intergenic_variant	1.04344198646	1.28545909137	0.198930109947
1	121999135	rs32078645	intergenic_variant	1.04344198646	1.28545909137	0.198930109947
1	122029161	rs47692540	intergenic_variant	1.04344198646	1.28545909137	0.198930109947
1	122047495	rs30804999	intergenic_variant	1.04344198646	1.28545909137	0.198930109947
1	122065900	rs31569270	intergenic_variant	1.04344198646	1.28545909137	0.198930109947
1	122102741	rs32652670	intergenic_variant	0.970749240713	1.19602440138	0.231971116399
1	122117417	rs31746245	intergenic_variant	0.970749240713	1.19602440138	0.231971116399
1	122119251	rs31332873	intergenic_variant	0.970749240713	1.19602440138	0.231971116399
1	122125539	rs32298781	intergenic_variant	0.970749240713	1.19602440138	0.231971116399
1	122133591	rs32124922	intergenic_variant	0.970749240713	1.19602440138	0.231971116399
1	122141649	rs219132976	intergenic_variant	0.970749240713	1.19602440138	0.231971116399
1	122152806	rs251791261	intergenic_variant	0.970749240713	1.19602440138	0.231971116399
1	122157807	rs32678317	intergenic_variant	0.970749240713	1.19602440138	0.231971116399
1	122161534	rs31673404	intergenic_variant	0.970749240713	1.19602440138	0.231971116399
1	122168204	rs49748209	intergenic_variant	0.970749240713	1.19602440138	0.231971116399
1	122172674	rs212108031	intergenic_variant	0.970749240713	1.19602440138	0.231971116399
1	122177302	rs31096079	intergenic_variant	0.970749240713	1.19602440138	0.231971116399
1	122180636	rs32494357	intergenic_variant	0.970749240713	1.19602440138	0.231971116399
1	122184069	rs33860037	intergenic_variant	0.970749240713	1.19602440138	0.231971116399
1	122186961	rs31252184	intergenic_variant	0.970749240713	1.19602440138	0.231971116399
1	122191962	rs50656230	intergenic_variant	0.970749240713	1.19602440138	0.231971116399
1	122203456	rs31728691	intergenic_variant	0.970749240713	1.19602440138	0.231971116399
1	122209048	rs237995737	intergenic_variant	0.970749240713	1.19602440138	0.231971116399
1	122212044	rs261698195	intergenic_variant	0.970749240713	1.19602440138	0.231971116399
1	122218948	rs261460508	intergenic_variant	0.970749240713	1.19602440138	0.231971116399
1	122221962	rs251735682	intergenic_variant	0.970749240713	1.19602440138	0.231971116399
1	122227090	rs31606556	intergenic_variant	0.970749240713	1.19602440138	0.231971116399
1	122229183	rs226776412	intergenic_variant	0.970749240713	1.19602440138	0.231971116399
1	122230566	rs30559594	intergenic_variant	0.970749240713	1.19602440138	0.231971116399
1	122240344	rs3675831	intergenic_variant	0.970749240713	1.19602440138	0.231971116399
1	122244126	rs32536432	intergenic_variant	0.955214425742	1.17799551861	0.239079208683
1	122247675	rs229474896	intergenic_variant	0.970749240713	1.19602440138	0.231971116399
1	122251829	rs47324277,rs222614802	intergenic_variant	0.970749240713	1.19602440138	0.231971116399
1	122256757	rs228364116	intergenic_variant	0.970749240713	1.19602440138	0.231971116399
1	122267562	rs225102159	intergenic_variant	1.104018634	1.36752848828	0.171767596474
1	122288423	rs31398130	intergenic_variant	0.761311498878	0.911306606394	0.362353906407
1	122295833	rs216491606	intergenic_variant	0.761311498878	0.911306606394	0.362353906407
1	122299306	rs37087267	intergenic_variant	0.761311498878	0.911306606394	0.362353906407
1	122302084	rs218184026	intergenic_variant	0.761311498878	0.911306606394	0.362353906407
1	122310720	rs256604718	intergenic_variant	0.932936251796	1.11798054953	0.26384434234
1	122315858	rs38193087	intergenic_variant	0.932936251796	1.11798054953	0.26384434234
1	122319992	rs36402468	intergenic_variant	0.932936251796	1.11798054953	0.26384434234
1	122322237	rs37779689	intergenic_variant	0.932936251796	1.11798054953	0.26384434234
1	122324591	rs260046507	intergenic_variant	0.932936251796	1.11798054953	0.26384434234
1	122330862	rs250149647	intergenic_variant	0.932936251796	1.11798054953	0.26384434234
1	122339620	rs245128710	intergenic_variant	0.932936251796	1.11798054953	0.26384434234
1	122344180	rs239876356	intergenic_variant	0.932936251796	1.11798054953	0.26384434234
1	122347125	rs235173872	intergenic_variant	0.932936251796	1.11798054953	0.26384434234
1	122353336	rs266153802	intergenic_variant	0.932936251796	1.11798054953	0.26384434234
1	122358626	rs261092526	intergenic_variant	0.932936251796	1.11798054953	0.26384434234
1	122361350	rs251930505	intergenic_variant	0.932936251796	1.11798054953	0.26384434234
1	122364636	NA	intergenic_variant	0.932936251796	1.11798054953	0.26384434234
1	122369022	rs246822842	intergenic_variant	0.932936251796	1.11798054953	0.26384434234
1	122372629	rs578830695	intergenic_variant	0.932936251796	1.11798054953	0.26384434234
1	122376577	rs241070681	intergenic_variant	0.932936251796	1.11798054953	0.26384434234
1	122380259	rs214899516	intergenic_variant	0.932936251796	1.11798054953	0.26384434234
1	122382560	rs36928037	intergenic_variant	0.932936251796	1.11798054953	0.26384434234
1	122383318	rs252479040	intergenic_variant	0.932936251796	1.11798054953	0.26384434234
1	122384322	rs234865845	intergenic_variant	0.932936251796	1.11798054953	0.26384434234
1	122384682	rs264118513	intergenic_variant	0.932936251796	1.11798054953	0.26384434234
1	122386149	rs216481924	intergenic_variant	0.932936251796	1.11798054953	0.26384434234
1	122387784	rs262772001	intergenic_variant	0.932936251796	1.11798054953	0.26384434234
1	122388664	rs51794753	intergenic_variant	0.932936251796	1.11798054953	0.26384434234
1	122389277	rs39423860	intergenic_variant	0.932936251796	1.11798054953	0.26384434234
1	122390018	rs31475380	intergenic_variant	0.932936251796	1.11798054953	0.26384434234
1	122390984	rs36670508	intergenic_variant	0.932936251796	1.11798054953	0.26384434234
1	122391620	rs46879039	intergenic_variant	0.932936251796	1.11798054953	0.26384434234
1	122392259	rs233218001	intergenic_variant	0.932936251796	1.11798054953	0.26384434234
1	122393037	rs241653970	intergenic_variant	0.932936251796	1.11798054953	0.26384434234
1	122395152	rs32501095	intergenic_variant	0.932936251796	1.11798054953	0.26384434234
1	122396511	rs30612686	intergenic_variant	0.932936251796	1.11798054953	0.26384434234
1	122399526	rs36360900	intergenic_variant	0.932936251796	1.11798054953	0.26384434234
1	122402789	rs252582894	intergenic_variant	0.932936251796	1.11798054953	0.26384434234
1	122409991	rs263309585	intergenic_variant	0.932936251796	1.11798054953	0.26384434234
1	122423384	rs32261412	intergenic_variant	0.932936251796	1.11798054953	0.26384434234
1	122427704	rs252242934	intergenic_variant	0.932936251796	1.11798054953	0.26384434234
1	122429598	rs223279181	intergenic_variant	0.932936251796	1.11798054953	0.26384434234
1	122434279	rs232153666	intergenic_variant	0.932936251796	1.11798054953	0.26384434234
1	122438701	rs226140581	intergenic_variant	0.932936251796	1.11798054953	0.26384434234
1	122441369	rs242010509	intergenic_variant	0.932936251796	1.11798054953	0.26384434234
1	122442867	rs38770941	intergenic_variant	0.932936251796	1.11798054953	0.26384434234
1	122450340	rs36919206	intergenic_variant	0.932936251796	1.11798054953	0.26384434234
1	122451691	rs585147940	intergenic_variant	0.932936251796	1.11798054953	0.26384434234
1	122452586	rs260261675	intergenic_variant	0.932936251796	1.11798054953	0.26384434234
1	122453601	rs216222973	intergenic_variant	0.932936251796	1.11798054953	0.26384434234
1	122455711	rs226462939	intergenic_variant	0.932936251796	1.11798054953	0.26384434234
1	122457032	rs261708030	intergenic_variant	0.932936251796	1.11798054953	0.26384434234
1	122458442	rs214949598	intergenic_variant	0.932936251796	1.11798054953	0.26384434234
1	122459653	rs253051043	intergenic_variant	0.932936251796	1.11798054953	0.26384434234
1	122460878	rs261549202	intergenic_variant	0.932936251796	1.11798054953	0.26384434234
1	122461566	rs36582634	intergenic_variant	0.895679970346	1.07308217211	0.283493646358
1	122462614	rs234220924	intergenic_variant	0.895679970346	1.07308217211	0.283493646358
1	122463088	rs226012096	intergenic_variant	0.895679970346	1.07308217211	0.283493646358
1	122464264	rs235175447	intergenic_variant	0.895679970346	1.07308217211	0.283493646358
1	122465609	rs219310694	intergenic_variant	0.895679970346	1.07308217211	0.283493646358
1	122466663	rs266180067	intergenic_variant	0.895679970346	1.07308217211	0.283493646358
1	122467054	rs237071249	intergenic_variant	0.895679970346	1.07308217211	0.283493646358
1	122467861	rs226982426	intergenic_variant	0.895679970346	1.07308217211	0.283493646358
1	122468431	rs36471790	intergenic_variant	0.895679970346	1.07308217211	0.283493646358
1	122469107	rs37071705	intergenic_variant	0.895679970346	1.07308217211	0.283493646358
1	122469773	rs37312092	intergenic_variant	0.895679970346	1.07308217211	0.283493646358
1	122470498	rs227252616	intergenic_variant	0.895679970346	1.07308217211	0.283493646358
1	122471515	rs241198146	intergenic_variant	0.895679970346	1.07308217211	0.283493646358
1	122472154	rs582088192	intergenic_variant	0.895679970346	1.07308217211	0.283493646358
1	122473014	rs255759289	intergenic_variant	0.895679970346	1.07308217211	0.283493646358
1	122473792	rs241354644	intergenic_variant	0.895679970346	1.07308217211	0.283493646358
1	122474658	rs251055763	intergenic_variant	0.895679970346	1.07308217211	0.283493646358
1	122475212	rs212114815	intergenic_variant	0.895679970346	1.07308217211	0.283493646358
1	122475812	rs262305730	intergenic_variant	0.895679970346	1.07308217211	0.283493646358
1	122476403	rs223806121	intergenic_variant	0.895679970346	1.07308217211	0.283493646358
1	122476959	rs228908062	intergenic_variant	0.895679970346	1.07308217211	0.283493646358
1	122478417	rs36299487	intergenic_variant	0.895679970346	1.07308217211	0.283493646358
1	122478661	rs227535777	intergenic_variant	0.983213706651	1.19513177493	0.232319470181
1	122478892	NA	intergenic_variant	0.895679970346	1.07308217211	0.283493646358
1	122480027	rs213284282	intergenic_variant	0.877641990933	1.05315551023	0.292524635981
1	122480963	NA	intergenic_variant	0.895679970346	1.07308217211	0.283493646358
1	122481800	rs38369949	intergenic_variant	0.895679970346	1.07308217211	0.283493646358
1	122482398	rs241175121	intergenic_variant	0.895679970346	1.07308217211	0.283493646358
1	122485412	rs212511503	intergenic_variant	0.895679970346	1.07308217211	0.283493646358
1	122494706	rs215319200	intergenic_variant	0.895679970346	1.07308217211	0.283493646358
1	122497655	rs584252116	intergenic_variant	0.895679970346	1.07308217211	0.283493646358
1	122499949	rs38069377	intergenic_variant	0.895679970346	1.07308217211	0.283493646358
1	122500861	rs38548364	intergenic_variant	0.895679970346	1.07308217211	0.283493646358
1	122501520	rs36788312	intergenic_variant	0.895679970346	1.07308217211	0.283493646358
1	122502574	rs37718924	intergenic_variant	0.895679970346	1.07308217211	0.283493646358
1	122503612	rs237720743	intergenic_variant	0.895679970346	1.07308217211	0.283493646358
1	122506331	rs263482399	intergenic_variant	0.895679970346	1.07308217211	0.283493646358
1	122529321	rs266129491	intergenic_variant	0.964375435459	1.15384927303	0.248838211363
1	122763062	rs263182848	intergenic_variant	0.147818853298	0.175418924355	0.860786055328
1	122928881	rs31708944	intergenic_variant	0.56400333457	0.666880716928	0.505002475187
1	122931238	rs227114281	intergenic_variant	0.56400333457	0.666880716928	0.505002475187
1	122934837	rs32699974	intergenic_variant	0.56400333457	0.666880716928	0.505002475187
1	122937613	rs36656547	intergenic_variant	0.56400333457	0.666880716928	0.505002475187
1	122942564	rs49733726	intergenic_variant	0.56400333457	0.666880716928	0.505002475187
1	122944849	rs228344209	intergenic_variant	0.56400333457	0.666880716928	0.505002475187
1	122950332	rs37071814	intergenic_variant	0.56400333457	0.666880716928	0.505002475187
1	122953039	rs31890228	intergenic_variant	0.56400333457	0.666880716928	0.505002475187
1	122959973	rs232112752	intergenic_variant	0.56400333457	0.666880716928	0.505002475187
1	122962354	rs38566976	intergenic_variant	0.56400333457	0.666880716928	0.505002475187
1	122965227	rs216661190	intergenic_variant	0.56400333457	0.666880716928	0.505002475187
1	122968006	rs246436071	intergenic_variant	0.56400333457	0.666880716928	0.505002475187
1	122971520	rs216849284	intergenic_variant	0.56400333457	0.666880716928	0.505002475187
1	122973739	rs252417848	intergenic_variant	0.56400333457	0.666880716928	0.505002475187
1	122980699	rs32778538	intergenic_variant	0.56400333457	0.666880716928	0.505002475187
1	122984321	rs39280982	intergenic_variant	0.56400333457	0.666880716928	0.505002475187
1	122985888	rs212405163	intergenic_variant	0.56400333457	0.666880716928	0.505002475187
1	122988359	rs236807228	intergenic_variant	0.56400333457	0.666880716928	0.505002475187
1	122992629	rs36909827	intergenic_variant	0.56400333457	0.666880716928	0.505002475187
1	122997679	rs265728100	intergenic_variant	0.56400333457	0.666880716928	0.505002475187
1	123000319	rs31083997	intergenic_variant	0.56400333457	0.666880716928	0.505002475187
1	123001928	rs31793789	intergenic_variant	0.56400333457	0.666880716928	0.505002475187
1	123004345	rs37388504	intergenic_variant	0.56400333457	0.666880716928	0.505002475187
1	123004741	rs36272652	intergenic_variant	0.56400333457	0.666880716928	0.505002475187
1	123007975	rs264296980	intergenic_variant	0.56400333457	0.666880716928	0.505002475187
1	123012570	rs49918702	intergenic_variant	0.56400333457	0.666880716928	0.505002475187
1	123015841	rs581157602	intergenic_variant	0.56400333457	0.666880716928	0.505002475187
1	123018945	rs36905192	intergenic_variant	0.56400333457	0.666880716928	0.505002475187
1	123023262	rs223349727	intergenic_variant	0.56400333457	0.666880716928	0.505002475187
1	123028580	rs214574717	intergenic_variant	0.56400333457	0.666880716928	0.505002475187
1	123038644	rs32610193	intergenic_variant	0.56400333457	0.666880716928	0.505002475187
1	123044431	rs263664861	intergenic_variant	0.56400333457	0.666880716928	0.505002475187
1	123045889	rs217149187	intergenic_variant	0.56400333457	0.666880716928	0.505002475187
1	123047296	rs218177660	intergenic_variant	0.56400333457	0.666880716928	0.505002475187
1	123048628	rs46409621	intergenic_variant	0.56400333457	0.666880716928	0.505002475187
1	123049507	rs38933646	intergenic_variant	0.56400333457	0.666880716928	0.505002475187
1	123050655	rs227195095	intergenic_variant	0.56400333457	0.666880716928	0.505002475187
1	123051816	rs50547739	intergenic_variant	0.56400333457	0.666880716928	0.505002475187
1	123053014	rs224562759	intergenic_variant	0.56400333457	0.666880716928	0.505002475187
1	123054092	rs37230988	intergenic_variant	0.56400333457	0.666880716928	0.505002475187
1	123054599	rs6191663	intergenic_variant	0.56400333457	0.666880716928	0.505002475187
1	123055221	rs36750789	intergenic_variant	0.56400333457	0.666880716928	0.505002475187
1	123056199	rs235007458	intergenic_variant	0.56400333457	0.666880716928	0.505002475187
1	123058562	rs36994615	intergenic_variant	0.56400333457	0.666880716928	0.505002475187
1	123061809	rs250910476	intergenic_variant	0.56400333457	0.666880716928	0.505002475187
1	123064096	rs36832106	intergenic_variant	0.56400333457	0.666880716928	0.505002475187
1	123067510	rs31736967	intergenic_variant	0.56400333457	0.666880716928	0.505002475187
1	123071672	rs245573768	intergenic_variant	0.56400333457	0.666880716928	0.505002475187
1	123078863	rs37235703	intergenic_variant	0.56400333457	0.666880716928	0.505002475187
1	123085257	rs37220067	intergenic_variant	0.734147042103	0.875207196132	0.38167175861
1	123089488	rs31529943	intergenic_variant	0.737741832569	0.878828745349	0.379705676914
1	123093983	rs37816828	intergenic_variant	0.737741832569	0.878828745349	0.379705676914
1	123094730	rs49502518	intergenic_variant	0.737741832569	0.878828745349	0.379705676914
1	123095196	rs255740032	intergenic_variant	0.737741832569	0.878828745349	0.379705676914
1	123095890	rs50756529	intergenic_variant	0.737741832569	0.878828745349	0.379705676914
1	123096832	rs39466961	intergenic_variant	0.737741832569	0.878828745349	0.379705676914
1	123097841	rs221367578	intergenic_variant	0.737741832569	0.878828745349	0.379705676914
1	123099044	rs32036394	intergenic_variant	0.737741832569	0.878828745349	0.379705676914
1	123099627	rs32032340	intergenic_variant	0.737741832569	0.878828745349	0.379705676914
1	123100792	rs31975748	intergenic_variant	0.737741832569	0.878828745349	0.379705676914
1	123104096	rs36607051	intergenic_variant	0.737741832569	0.878828745349	0.379705676914
1	123113012	rs32371037	intergenic_variant	0.737741832569	0.878828745349	0.379705676914
1	123117012	rs31858082	intergenic_variant	0.737741832569	0.878828745349	0.379705676914
1	123119495	rs32574735	intergenic_variant	0.737741832569	0.878828745349	0.379705676914
1	123124722	rs230726709	intergenic_variant	0.737741832569	0.878828745349	0.379705676914
1	123126310	rs48442552	intergenic_variant	0.737741832569	0.878828745349	0.379705676914
1	123130114	rs32129233	intergenic_variant	0.737741832569	0.878828745349	0.379705676914
1	123132819	rs214088614	intergenic_variant	0.737741832569	0.878828745349	0.379705676914
1	123153598	rs222533962	intergenic_variant	0.737741832569	0.878828745349	0.379705676914
1	123166069	rs228425296	intergenic_variant	0.737741832569	0.878828745349	0.379705676914
1	123172759	rs265009730	intergenic_variant	0.737741832569	0.878828745349	0.379705676914
1	123176665	rs32009564	intergenic_variant	0.737741832569	0.878828745349	0.379705676914
1	123178296	rs31997958	intergenic_variant	0.737741832569	0.878828745349	0.379705676914
1	123181641	rs249099124	intergenic_variant	0.737741832569	0.878828745349	0.379705676914
1	123189228	rs30555669	intergenic_variant	0.737741832569	0.878828745349	0.379705676914
1	123206253	rs108738568,rs256940800	intergenic_variant	0.737741832569	0.878828745349	0.379705676914
1	123223517	rs32201841	intergenic_variant	0.737741832569	0.878828745349	0.379705676914
1	123228244	rs234924186	intergenic_variant	0.737741832569	0.878828745349	0.379705676914
1	123231737	rs243432523	intergenic_variant	0.737741832569	0.878828745349	0.379705676914
1	123235248	rs211966923	intergenic_variant	0.737741832569	0.878828745349	0.379705676914
1	123240381	rs256596292	intergenic_variant	0.749333324743	0.895882725968	0.370531432582
1	123246482	rs239978624	intergenic_variant	0.8401445999	1.00485255122	0.315211422975
1	123248099	rs218147473	intergenic_variant	0.8401445999	1.00485255122	0.315211422975
1	123251430	rs239421869	intergenic_variant	0.8401445999	1.00485255122	0.315211422975
1	123253344	rs51587727	intergenic_variant	0.8401445999	1.00485255122	0.315211422975
1	123255183	rs38810865	intergenic_variant	0.8401445999	1.00485255122	0.315211422975
1	123257181	rs36481343	intergenic_variant	0.8401445999	1.00485255122	0.315211422975
1	123259630	NA	intergenic_variant	0.8401445999	1.00485255122	0.315211422975
1	123261909	NA	intergenic_variant	0.8401445999	1.00485255122	0.315211422975
1	123265301	rs213229514	intergenic_variant	0.8401445999	1.00485255122	0.315211422975
1	123266671	rs215302974	intergenic_variant	0.8401445999	1.00485255122	0.315211422975
1	123270374	rs32740160	intergenic_variant	0.8401445999	1.00485255122	0.315211422975
1	123272310	rs225238552	intergenic_variant	0.8401445999	1.00485255122	0.315211422975
1	123274879	rs242870992	intergenic_variant	0.8401445999	1.00485255122	0.315211422975
1	123276425	rs51125605	intergenic_variant	0.8401445999	1.00485255122	0.315211422975
1	123277063	rs242831648	intergenic_variant	0.8401445999	1.00485255122	0.315211422975
1	123281290	rs31592718	intergenic_variant	0.8401445999	1.00485255122	0.315211422975
1	123283981	rs32624087	intergenic_variant	0.8401445999	1.00485255122	0.315211422975
1	123286612	rs30558164	intergenic_variant	0.8401445999	1.00485255122	0.315211422975
1	123289363	rs242568841	intergenic_variant	0.8401445999	1.00485255122	0.315211422975
1	123292091	rs31840988	intergenic_variant	0.8401445999	1.00485255122	0.315211422975
1	123293847	rs48145846	intergenic_variant	0.8401445999	1.00485255122	0.315211422975
1	123297899	rs258140088	intergenic_variant	0.8401445999	1.00485255122	0.315211422975
1	123300927	NA	intergenic_variant	0.738055319758	0.889037990974	0.374196895732
1	123302463	rs32364129	intergenic_variant	0.738055319758	0.889037990974	0.374196895732
1	123308024	rs254098494	intergenic_variant	0.738055319758	0.889037990974	0.374196895732
1	123321415	rs249582419	intergenic_variant	0.738055319758	0.889037990974	0.374196895732
1	123323639	rs32800076	intergenic_variant	0.738055319758	0.889037990974	0.374196895732
1	123326846	rs37456814	intergenic_variant	0.738055319758	0.889037990974	0.374196895732
1	123327494	rs36723840	downstream_gene_variant	0.738055319758	0.889037990974	0.374196895732
1	123328425	rs48985518	downstream_gene_variant	0.738055319758	0.889037990974	0.374196895732
1	123329193	rs30710794	downstream_gene_variant	0.738055319758	0.889037990974	0.374196895732
1	123329724	rs31393070	downstream_gene_variant	0.738055319758	0.889037990974	0.374196895732
1	123331232	rs46189826	downstream_gene_variant	0.738055319758	0.889037990974	0.374196895732
1	123332926	rs32193742	3_prime_UTR_variant	0.738055319758	0.889037990974	0.374196895732
1	123335235	rs3658412	intron_variant	0.738055319758	0.889037990974	0.374196895732
1	123336090	rs16793331	intron_variant	0.738055319758	0.889037990974	0.374196895732
1	123337505	rs50547856	intron_variant	0.738055319758	0.889037990974	0.374196895732
1	123338741	rs219399553	intron_variant	0.738055319758	0.889037990974	0.374196895732
1	123339735	rs36511268	intron_variant	0.738055319758	0.889037990974	0.374196895732
1	123340655	rs36624232	intron_variant	0.738055319758	0.889037990974	0.374196895732
1	123343207	rs37394675	intron_variant	0.738055319758	0.889037990974	0.374196895732
1	123343888	rs36385881	intron_variant	0.738055319758	0.889037990974	0.374196895732
1	123347190	rs32180434	intron_variant	0.738055319758	0.889037990974	0.374196895732
1	123357456	rs16796934	intron_variant	0.738055319758	0.889037990974	0.374196895732
1	123358336	rs36389747	intron_variant	0.738055319758	0.889037990974	0.374196895732
1	123358776	rs36632376	intron_variant	0.738055319758	0.889037990974	0.374196895732
1	123359880	rs37884929	intron_variant	0.738055319758	0.889037990974	0.374196895732
1	123360291	rs216635513	intron_variant	0.738055319758	0.889037990974	0.374196895732
1	123361367	rs49284996	intron_variant	0.738055319758	0.889037990974	0.374196895732
1	123362371	rs39760625	intron_variant	0.738055319758	0.889037990974	0.374196895732
1	123363585	rs243232135	intron_variant	0.738055319758	0.889037990974	0.374196895732
1	123364288	rs37947024	intron_variant	0.819362543858	0.984542944472	0.325087247636
1	123364925	rs37082454	intron_variant	0.819362543858	0.984542944472	0.325087247636
1	123368000	rs261472219	intron_variant	0.8401445999	1.00485255122	0.315211422975
1	123368151	rs46294689	intron_variant	0.8401445999	1.00485255122	0.315211422975
1	123369108	rs36300834	intron_variant	0.8401445999	1.00485255122	0.315211422975
1	123370023	rs48500607	intron_variant	0.8401445999	1.00485255122	0.315211422975
1	123370379	rs234229516	intron_variant	0.8401445999	1.00485255122	0.315211422975
1	123371892	rs36475069	intron_variant	0.8401445999	1.00485255122	0.315211422975
1	123373120	rs215673394	intron_variant	0.8401445999	1.00485255122	0.315211422975
1	123602768	rs32702427	intron_variant	1.07305884021	1.2633180021	0.2067699621
1	123772347	rs263536911	intron_variant	0.798216119845	0.951939095357	0.341358355947
1	123781469	rs228434242	intron_variant	0.798216119845	0.951939095357	0.341358355947
1	123789850	rs32799994	intron_variant	0.798216119845	0.951939095357	0.341358355947
1	123793254	rs234482906	intron_variant	0.798216119845	0.951939095357	0.341358355947
1	123801434	rs232205644	intron_variant	0.798216119845	0.951939095357	0.341358355947
1	123815672	rs222298884	intron_variant	0.798216119845	0.951939095357	0.341358355947
1	123818611	NA	intron_variant	0.798216119845	0.951939095357	0.341358355947
1	123821201	rs33336070	intron_variant	0.798216119845	0.951939095357	0.341358355947
1	123822489	rs243213517	intron_variant	0.798216119845	0.951939095357	0.341358355947
1	123823359	rs47738669	intron_variant	0.798216119845	0.951939095357	0.341358355947
1	123823912	rs244897331	intron_variant	0.798216119845	0.951939095357	0.341358355947
1	123824424	rs249610303	intron_variant	0.798216119845	0.951939095357	0.341358355947
1	123825201	rs238726774	intron_variant	0.798216119845	0.951939095357	0.341358355947
1	123826132	rs33330774	intron_variant	0.798216119845	0.951939095357	0.341358355947
1	123827299	rs259567899	intron_variant	0.798216119845	0.951939095357	0.341358355947
1	123827693	rs247912003	intron_variant	0.798216119845	0.951939095357	0.341358355947
1	123829169	rs213733361	intron_variant	0.798216119845	0.951939095357	0.341358355947
1	123829512	rs248350777	intron_variant	0.798216119845	0.951939095357	0.341358355947
1	123832350	rs31869271	intron_variant	0.798216119845	0.951939095357	0.341358355947
1	123838149	rs33330673	intron_variant	0.798216119845	0.951939095357	0.341358355947
1	123848416	rs32728678	intron_variant	0.798216119845	0.951939095357	0.341358355947
1	123865333	rs251491716	intron_variant	0.798216119845	0.951939095357	0.341358355947
1	123871014	rs250876725	intron_variant	0.798216119845	0.951939095357	0.341358355947
1	123886071	rs260319464	intron_variant	0.798216119845	0.951939095357	0.341358355947
1	123898812	rs31930695	intron_variant	0.798216119845	0.951939095357	0.341358355947
1	123907415	rs224493010	intron_variant	0.798216119845	0.951939095357	0.341358355947
1	123912342	NA	intron_variant	0.798216119845	0.951939095357	0.341358355947
1	123914322	rs244305560	intron_variant	0.798216119845	0.951939095357	0.341358355947
1	123915001	rs31893627	intron_variant	0.798216119845	0.951939095357	0.341358355947
1	123917006	rs258973303	intron_variant	0.804555883307	0.959943748606	0.337316029457
1	123919489	rs52022094	intron_variant	0.804555883307	0.959943748606	0.337316029457
1	123921060	rs221939464	intron_variant	0.804555883307	0.959943748606	0.337316029457
1	123923871	rs212836126	intron_variant	0.804555883307	0.959943748606	0.337316029457
1	124352832	rs221771524	intergenic_variant	0.853220574273	1.01411656038	0.310772928347
1	124385405	rs233224874	intergenic_variant	0.853220574273	1.01411656038	0.310772928347
1	124439578	rs218079197	intergenic_variant	0.853220574273	1.01411656038	0.310772928347
1	124445543	rs218037265	intergenic_variant	0.853220574273	1.01411656038	0.310772928347
1	124447612	rs223683732	intergenic_variant	0.853220574273	1.01411656038	0.310772928347
1	124450947	rs211848614	intergenic_variant	0.853220574273	1.01411656038	0.310772928347
1	124453803	rs50268000	intergenic_variant	0.853220574273	1.01411656038	0.310772928347
1	124456282	rs46120799	intergenic_variant	0.853220574273	1.01411656038	0.310772928347
1	124458436	rs49671823	intergenic_variant	0.853220574273	1.01411656038	0.310772928347
1	124459596	rs231831934	intergenic_variant	0.853220574273	1.01411656038	0.310772928347
1	124460528	rs48293601	intergenic_variant	0.853220574273	1.01411656038	0.310772928347
1	124461537	rs234023787	intergenic_variant	0.853220574273	1.01411656038	0.310772928347
1	124462293	rs219892808	intergenic_variant	0.853220574273	1.01411656038	0.310772928347
1	124463074	rs232178905	intergenic_variant	0.853220574273	1.01411656038	0.310772928347
1	124463841	rs258526128	intergenic_variant	0.853220574273	1.01411656038	0.310772928347
1	124465503	rs249349342	intergenic_variant	0.853220574273	1.01411656038	0.310772928347
1	124471744	rs225564262	intergenic_variant	0.856797170991	1.01509793834	0.310305170063
1	124474231	rs260387651	intergenic_variant	0.856809781703	1.01486238203	0.310417401773
1	124475549	rs47685234	intergenic_variant	0.856809781703	1.01486238203	0.310417401773
1	124477832	rs231620134	intergenic_variant	0.856809781703	1.01486238203	0.310417401773
1	124477860	rs252012446	intergenic_variant	0.541839670735	0.638993893506	0.522973528074
1	124479205	rs228097214	intergenic_variant	0.856797170991	1.01509793834	0.310305170063
1	124481216	rs235398652	intergenic_variant	0.856797170991	1.01509793834	0.310305170063
1	124482591	rs259611360	intergenic_variant	0.856797170991	1.01509793834	0.310305170063
1	124484012	rs264199549	intergenic_variant	0.856797170991	1.01509793834	0.310305170063
1	124484635	rs264567237	intergenic_variant	0.856797170991	1.01509793834	0.310305170063
1	124485945	rs228927635	intergenic_variant	0.856797170991	1.01509793834	0.310305170063
1	124486722	rs51778111	intergenic_variant	0.856797170991	1.01509793834	0.310305170063
1	124488868	rs47850608	intergenic_variant	0.856797170991	1.01509793834	0.310305170063
1	124492788	rs31686135	intergenic_variant	0.856797170991	1.01509793834	0.310305170063
1	124497129	rs48063937	intergenic_variant	0.856797170991	1.01509793834	0.310305170063
1	124499050	rs261342846	intergenic_variant	0.856797170991	1.01509793834	0.310305170063
1	124501960	rs31726128	downstream_gene_variant	0.856797170991	1.01509793834	0.310305170063
1	124504810	rs31189732	downstream_gene_variant	0.856797170991	1.01509793834	0.310305170063
1	124508431	rs31816504	intron_variant	0.856797170991	1.01509793834	0.310305170063
1	124510266	rs221775076	non_coding_transcript_exon_variant	0.856797170991	1.01509793834	0.310305170063
1	124512546	rs30464532	intron_variant	0.856797170991	1.01509793834	0.310305170063
1	124514073	rs31958568	intron_variant	0.856797170991	1.01509793834	0.310305170063
1	124516238	rs31439239	intron_variant	0.856797170991	1.01509793834	0.310305170063
1	124521279	rs222015959	intron_variant	0.856797170991	1.01509793834	0.310305170063
1	124711052	rs258756136	intron_variant	0.399254689664	0.469525995969	0.638796271569
1	124711083	rs232732029	intron_variant	0.236301174682	0.276437174446	0.782269544363
1	125042788	rs264715748	intergenic_variant	-0.0812513437321	-0.100327604714	0.920104392842
1	125157478	rs50658301	intergenic_variant	-0.470080412851	-0.571165147288	0.56801629427
1	125187129	rs258618000	intergenic_variant	-0.268240758642	-0.329028883556	0.742202889622
1	125193917	rs221225257	intergenic_variant	-0.268240758642	-0.329028883556	0.742202889622
1	125200018	rs215373397	intergenic_variant	-0.268240758642	-0.329028883556	0.742202889622
1	125201699	rs47756482	intergenic_variant	-0.268240758642	-0.329028883556	0.742202889622
1	125202732	rs229817023	intergenic_variant	-0.268240758642	-0.329028883556	0.742202889622
1	125205536	rs257064044	intergenic_variant	-0.268240758642	-0.329028883556	0.742202889622
1	125207296	rs218004958	intergenic_variant	-0.268240758642	-0.329028883556	0.742202889622
1	125209623	rs230066383	intergenic_variant	-0.268240758642	-0.329028883556	0.742202889622
1	125213426	rs252156231	intergenic_variant	-0.268240758642	-0.329028883556	0.742202889622
1	125214828	rs50767953	intergenic_variant	-0.268240758642	-0.329028883556	0.742202889622
1	125215446	rs47152580	intergenic_variant	-0.268240758642	-0.329028883556	0.742202889622
1	125216348	rs50848055	intergenic_variant	-0.268240758642	-0.329028883556	0.742202889622
1	125217108	rs239593117	intergenic_variant	-0.268240758642	-0.329028883556	0.742202889622
1	125218440	rs47603985	intergenic_variant	-0.268240758642	-0.329028883556	0.742202889622
1	125219453	rs237532219	intergenic_variant	-0.268240758642	-0.329028883556	0.742202889622
1	125219902	rs253326135	intergenic_variant	-0.268240758642	-0.329028883556	0.742202889622
1	125220970	rs259519876	intergenic_variant	-0.268240758642	-0.329028883556	0.742202889622
1	125221376	rs239329656	intergenic_variant	-0.268240758642	-0.329028883556	0.742202889622
1	125222394	rs226205284	intergenic_variant	-0.268240758642	-0.329028883556	0.742202889622
1	125223087	rs49986498	intergenic_variant	-0.268240758642	-0.329028883556	0.742202889622
1	125224185	rs241515914	intergenic_variant	-0.268240758642	-0.329028883556	0.742202889622
1	125225466	rs233430994	intergenic_variant	-0.268240758642	-0.329028883556	0.742202889622
1	125226100	rs387834553	intergenic_variant	-0.268240758642	-0.329028883556	0.742202889622
1	125227587	rs221237780	intergenic_variant	-0.268240758642	-0.329028883556	0.742202889622
1	125228812	rs46076373	intergenic_variant	-0.268240758642	-0.329028883556	0.742202889622
1	125229855	rs51171320	intergenic_variant	-0.268240758642	-0.329028883556	0.742202889622
1	125231127	rs47748927	intergenic_variant	-0.268240758642	-0.329028883556	0.742202889622
1	125232626	rs259931045	intergenic_variant	-0.278330982207	-0.342003979477	0.732419902384
1	125233711	rs51848920	intergenic_variant	-0.278330982207	-0.342003979477	0.732419902384
1	125234433	rs229423397	intergenic_variant	-0.278330982207	-0.342003979477	0.732419902384
1	125237330	rs31995804	intergenic_variant	-0.278330982207	-0.342003979477	0.732419902384
1	125244713	NA	intergenic_variant	-0.399688120133	-0.494468195759	0.621084385803
1	125254095	rs48901934	intergenic_variant	-0.399688120133	-0.494468195759	0.621084385803
1	125255682	rs46020316	intergenic_variant	-0.399688120133	-0.494468195759	0.621084385803
1	125256029	rs48131458	intergenic_variant	-0.399688120133	-0.494468195759	0.621084385803
1	125257355	rs261677844	intergenic_variant	-0.399688120133	-0.494468195759	0.621084385803
1	125258668	rs50423670	intergenic_variant	-0.399688120133	-0.494468195759	0.621084385803
1	125258976	rs30632679	intergenic_variant	-0.399688120133	-0.494468195759	0.621084385803
1	125259986	rs52000497	intergenic_variant	-0.399688120133	-0.494468195759	0.621084385803
1	125260761	rs250676015	intergenic_variant	-0.399688120133	-0.494468195759	0.621084385803
1	125261700	rs228124784	intergenic_variant	-0.399688120133	-0.494468195759	0.621084385803
1	125262799	rs46675326	intergenic_variant	-0.399688120133	-0.494468195759	0.621084385803
1	125263432	rs32541499	intergenic_variant	-0.399688120133	-0.494468195759	0.621084385803
1	125263882	rs265706778	intergenic_variant	-0.399688120133	-0.494468195759	0.621084385803
1	125265709	rs47477845	intergenic_variant	-0.399688120133	-0.494468195759	0.621084385803
1	125266422	rs31990692	intergenic_variant	-0.399688120133	-0.494468195759	0.621084385803
1	125268976	rs31375505	intergenic_variant	-0.399688120133	-0.494468195759	0.621084385803
1	125271328	rs51562607	intergenic_variant	-0.399688120133	-0.494468195759	0.621084385803
1	125272398	rs51293319	intergenic_variant	-0.399688120133	-0.494468195759	0.621084385803
1	125273296	rs48082182	intergenic_variant	-0.399688120133	-0.494468195759	0.621084385803
1	125274218	rs52259311	intergenic_variant	-0.399688120133	-0.494468195759	0.621084385803
1	125275460	rs48569455	intergenic_variant	-0.399688120133	-0.494468195759	0.621084385803
1	125278699	rs263093833	intergenic_variant	-0.399688120133	-0.494468195759	0.621084385803
1	125280103	rs52050444	intergenic_variant	-0.399688120133	-0.494468195759	0.621084385803
1	125281041	rs47280791	intergenic_variant	-0.399688120133	-0.494468195759	0.621084385803
1	125282077	rs47124415	intergenic_variant	-0.399688120133	-0.494468195759	0.621084385803
1	125283362	rs220195546	intergenic_variant	-0.399688120133	-0.494468195759	0.621084385803
1	125285280	rs31036262	intergenic_variant	-0.399688120133	-0.494468195759	0.621084385803
1	125287392	rs45984092	intergenic_variant	-0.399688120133	-0.494468195759	0.621084385803
1	125288106	rs107791447	intergenic_variant	-0.399688120133	-0.494468195759	0.621084385803
1	125288862	rs47159745	intergenic_variant	-0.399688120133	-0.494468195759	0.621084385803
1	125289518	rs242171154	intergenic_variant	-0.399688120133	-0.494468195759	0.621084385803
1	125291154	rs32130590	intergenic_variant	-0.399688120133	-0.494468195759	0.621084385803
1	125293020	rs30600821	intergenic_variant	-0.399688120133	-0.494468195759	0.621084385803
1	125296879	rs47421584	intergenic_variant	-0.399688120133	-0.494468195759	0.621084385803
1	125298811	rs32576023	intergenic_variant	-0.399688120133	-0.494468195759	0.621084385803
1	125300782	rs226659211	intergenic_variant	-0.399688120133	-0.494468195759	0.621084385803
1	125301275	rs52356540	intergenic_variant	-0.363408543412	-0.449638979885	0.653068413809
1	125302473	rs48163503	intergenic_variant	-0.363408543412	-0.449638979885	0.653068413809
1	125302711	rs47719510	intergenic_variant	-0.363408543412	-0.449638979885	0.653068413809
1	125303868	rs264201900	intergenic_variant	-0.363408543412	-0.449638979885	0.653068413809
1	125304446	rs46223157	intergenic_variant	-0.363408543412	-0.449638979885	0.653068413809
1	125304912	rs50658478	intergenic_variant	-0.302965082459	-0.382286967589	0.702329912352
1	125305059	rs49585568	intergenic_variant	-0.363408543412	-0.449638979885	0.653068413809
1	125305891	rs49507883	intergenic_variant	-0.363408543412	-0.449638979885	0.653068413809
1	125306394	rs31906321	intergenic_variant	-0.363408543412	-0.449638979885	0.653068413809
1	125307096	rs48694981	intergenic_variant	-0.363408543412	-0.449638979885	0.653068413809
1	125308233	rs49003198	intergenic_variant	-0.363408543412	-0.449638979885	0.653068413809
1	125308884	rs52388588	intergenic_variant	-0.363408543412	-0.449638979885	0.653068413809
1	125309537	rs233386562	intergenic_variant	-0.363408543412	-0.449638979885	0.653068413809
1	125310080	rs46101481	intergenic_variant	-0.363408543412	-0.449638979885	0.653068413809
1	125311017	rs46672229	intergenic_variant	-0.363408543412	-0.449638979885	0.653068413809
1	125312125	rs31672353	intergenic_variant	-0.363408543412	-0.449638979885	0.653068413809
1	125315111	rs32233249	intergenic_variant	-0.363408543412	-0.449638979885	0.653068413809
1	125316630	rs49906215	intergenic_variant	-0.363408543412	-0.449638979885	0.653068413809
1	125325903	rs50518435	intergenic_variant	-0.363408543412	-0.449638979885	0.653068413809
1	125327191	rs49621348	intergenic_variant	-0.363408543412	-0.449638979885	0.653068413809
1	125327953	rs51156374	intergenic_variant	-0.363408543412	-0.449638979885	0.653068413809
1	125329339	rs46655334	intergenic_variant	-0.363408543412	-0.449638979885	0.653068413809
1	125329661	rs108056444	intergenic_variant	-0.363408543412	-0.449638979885	0.653068413809
1	125331666	rs48642607	intergenic_variant	-0.521680276442	-0.641370964788	0.521428955546
1	125332777	rs33889327	intergenic_variant	-0.521680276442	-0.641370964788	0.521428955546
1	125333664	rs236413858	intergenic_variant	-0.521680276442	-0.641370964788	0.521428955546
1	125334409	rs51157318	intergenic_variant	-0.521680276442	-0.641370964788	0.521428955546
1	125335047	rs585949394	intergenic_variant	-0.521680276442	-0.641370964788	0.521428955546
1	125335588	rs31449665	intergenic_variant	-0.521680276442	-0.641370964788	0.521428955546
1	125337197	rs30599906	intergenic_variant	-0.521680276442	-0.641370964788	0.521428955546
1	125338411	rs48639722	intergenic_variant	-0.521680276442	-0.641370964788	0.521428955546
1	125339302	rs50052966	intergenic_variant	-0.521680276442	-0.641370964788	0.521428955546
1	125340315	rs52228049	intergenic_variant	-0.521680276442	-0.641370964788	0.521428955546
1	125342156	rs50116752	intergenic_variant	-0.521680276442	-0.641370964788	0.521428955546
1	125343394	rs47731756	intergenic_variant	-0.521680276442	-0.641370964788	0.521428955546
1	125344125	rs46817717	intergenic_variant	-0.521680276442	-0.641370964788	0.521428955546
1	125344778	rs48457327	intergenic_variant	-0.521680276442	-0.641370964788	0.521428955546
1	125346081	rs47990853	intergenic_variant	-0.521680276442	-0.641370964788	0.521428955546
1	125355326	rs51748189	intergenic_variant	-0.521680276442	-0.641370964788	0.521428955546
1	125367002	rs32550991	intergenic_variant	-0.479897737483	-0.593858464576	0.552741358032
1	125367970	rs32343926	intergenic_variant	-0.521680276442	-0.641370964788	0.521428955546
1	125369820	rs108860203	intergenic_variant	-0.521680276442	-0.641370964788	0.521428955546
1	125370997	rs48249690	intergenic_variant	-0.521680276442	-0.641370964788	0.521428955546
1	125372443	rs585586228	intergenic_variant	-0.521680276442	-0.641370964788	0.521428955546
1	125373314	rs216770479	intergenic_variant	-0.521680276442	-0.641370964788	0.521428955546
1	125373897	rs46919972	intergenic_variant	-0.521680276442	-0.641370964788	0.521428955546
1	125375595	rs32301372	intergenic_variant	-0.526200170052	-0.645997938327	0.518429198702
1	125375935	rs51166558	intergenic_variant	-0.526200170052	-0.645997938327	0.518429198702
1	125376733	rs107945896	intergenic_variant	-0.526200170052	-0.645997938327	0.518429198702
1	125377549	rs52567538	intergenic_variant	-0.526200170052	-0.645997938327	0.518429198702
1	125378969	rs214228060	intergenic_variant	-0.519668048618	-0.638196791278	0.523491995105
1	125379703	rs47911856	intergenic_variant	-0.519668048618	-0.638196791278	0.523491995105
1	125380431	rs249329856	intergenic_variant	-0.519668048618	-0.638196791278	0.523491995105
1	125380833	rs585824378	intergenic_variant	-0.519668048618	-0.638196791278	0.523491995105
1	125381889	rs246661841	intergenic_variant	-0.519668048618	-0.638196791278	0.523491995105
1	125382646	rs241124986	intergenic_variant	-0.519668048618	-0.638196791278	0.523491995105
1	125384362	rs31341202	intergenic_variant	-0.519668048618	-0.638196791278	0.523491995105
1	125384549	rs49056756	intergenic_variant	-0.519668048618	-0.638196791278	0.523491995105
1	125386650	rs107914379	intergenic_variant	-0.519668048618	-0.638196791278	0.523491995105
1	125387387	rs52051046	intergenic_variant	-0.519668048618	-0.638196791278	0.523491995105
1	125388257	rs48047963	downstream_gene_variant	-0.519668048618	-0.638196791278	0.523491995105
1	125389759	rs254262331	downstream_gene_variant	-0.519668048618	-0.638196791278	0.523491995105
1	125390473	rs108696777	downstream_gene_variant	-0.519668048618	-0.638196791278	0.523491995105
1	125392324	rs32640804	downstream_gene_variant	-0.519668048618	-0.638196791278	0.523491995105
1	125395381	rs32555881	intron_variant	-0.519668048618	-0.638196791278	0.523491995105
1	125397652	rs30698198	intron_variant	-0.519668048618	-0.638196791278	0.523491995105
1	125399905	rs31575383	intron_variant	-0.519668048618	-0.638196791278	0.523491995105
1	125401484	rs30517354	intron_variant	-0.519668048618	-0.638196791278	0.523491995105
1	125405282	rs31367472	intron_variant	-0.519668048618	-0.638196791278	0.523491995105
1	125406637	rs50950884	intron_variant	-0.519668048618	-0.638196791278	0.523491995105
1	125408007	rs31662981	intron_variant	-0.519668048618	-0.638196791278	0.523491995105
1	125410383	rs47274455	intron_variant	-0.519668048618	-0.638196791278	0.523491995105
1	125412516	rs108751507	intron_variant	-0.519668048618	-0.638196791278	0.523491995105
1	125414579	rs107873860	intron_variant	-0.519668048618	-0.638196791278	0.523491995105
1	125417335	rs30746038	intron_variant	-0.519668048618	-0.638196791278	0.523491995105
1	125418755	rs32440299	intron_variant	-0.519668048618	-0.638196791278	0.523491995105
1	125423208	rs31886542	intron_variant	-0.519668048618	-0.638196791278	0.523491995105
1	125426368	rs31411691	intron_variant	-0.519668048618	-0.638196791278	0.523491995105
1	125428140	rs51563968	intron_variant	-0.519668048618	-0.638196791278	0.523491995105
1	125429911	rs31580046	intron_variant	-0.519668048618	-0.638196791278	0.523491995105
1	125433040	rs260875670	intron_variant	-0.646633267128	-0.790497873058	0.429424861548
1	125434161	rs32757678	intron_variant	-0.646633267128	-0.790497873058	0.429424861548
1	125435909	rs46607651	upstream_gene_variant	-0.646633267128	-0.790497873058	0.429424861548
1	125437639	rs32739943	upstream_gene_variant	-0.646633267128	-0.790497873058	0.429424861548
1	125439095	rs50510915	upstream_gene_variant	-0.646633267128	-0.790497873058	0.429424861548
1	125441356	rs248974863	intergenic_variant	-0.646633267128	-0.790497873058	0.429424861548
1	125442434	rs244953890	intergenic_variant	-0.646633267128	-0.790497873058	0.429424861548
1	125444271	rs32316743	intergenic_variant	-0.646633267128	-0.790497873058	0.429424861548
1	125447247	rs30620284	intergenic_variant	-0.646633267128	-0.790497873058	0.429424861548
1	125451697	rs37830956	intergenic_variant	-0.646633267128	-0.790497873058	0.429424861548
1	125453283	rs32527420	intergenic_variant	-0.646633267128	-0.790497873058	0.429424861548
1	125455092	rs32623058	intergenic_variant	-0.646633267128	-0.790497873058	0.429424861548
1	125456558	rs50340504	intergenic_variant	-0.646633267128	-0.790497873058	0.429424861548
1	125458575	rs48033671	intergenic_variant	-0.646633267128	-0.790497873058	0.429424861548
1	125459470	rs32725966	intergenic_variant	-0.651442395498	-0.794098636556	0.427326787381
1	125461193	rs31185429	intergenic_variant	-0.646633267128	-0.790497873058	0.429424861548
1	125465318	rs31979108	intergenic_variant	-0.646633267128	-0.790497873058	0.429424861548
1	125466958	rs40004721	intergenic_variant	-0.646633267128	-0.790497873058	0.429424861548
1	125468314	rs38342284	intergenic_variant	-0.646633267128	-0.790497873058	0.429424861548
1	125469331	rs52652713	intergenic_variant	-0.646633267128	-0.790497873058	0.429424861548
1	125470530	rs32516398	intergenic_variant	-0.646633267128	-0.790497873058	0.429424861548
1	125471542	rs31004224	intergenic_variant	-0.646633267128	-0.790497873058	0.429424861548
1	125472865	rs52631482	intergenic_variant	-0.646633267128	-0.790497873058	0.429424861548
1	125474697	rs32289178	intergenic_variant	-0.646633267128	-0.790497873058	0.429424861548
1	125475846	rs39337980	intergenic_variant	-0.646633267128	-0.790497873058	0.429424861548
1	125476413	rs213116724	intergenic_variant	-0.646633267128	-0.790497873058	0.429424861548
1	125476939	rs257416544	intergenic_variant	-0.646633267128	-0.790497873058	0.429424861548
1	125477632	rs30805138	intergenic_variant	-0.646633267128	-0.790497873058	0.429424861548
1	125478641	rs37596092	intergenic_variant	-0.646633267128	-0.790497873058	0.429424861548
1	125479464	rs37004476	intergenic_variant	-0.646633267128	-0.790497873058	0.429424861548
1	125480372	rs51211730	intergenic_variant	-0.646633267128	-0.790497873058	0.429424861548
1	125480965	rs47146089	intergenic_variant	-0.646633267128	-0.790497873058	0.429424861548
1	125481575	rs47478730	intergenic_variant	-0.500404408385	-0.608497410859	0.542996086468
1	125481715	rs46389146	intergenic_variant	-1.02605190657	-1.23050442331	0.218798215473
1	125481813	rs245381014	intergenic_variant	-0.646633267128	-0.790497873058	0.429424861548
1	125482303	rs36877232	intergenic_variant	-0.646633267128	-0.790497873058	0.429424861548
1	125482912	rs36997160	intergenic_variant	-0.646633267128	-0.790497873058	0.429424861548
1	125483933	rs45779703	intergenic_variant	-0.646633267128	-0.790497873058	0.429424861548
1	125487377	rs36755357	intergenic_variant	-0.646633267128	-0.790497873058	0.429424861548
1	125488829	rs36951556	intergenic_variant	-0.646633267128	-0.790497873058	0.429424861548
1	125490004	rs32514683	intergenic_variant	-0.646633267128	-0.790497873058	0.429424861548
1	125490464	rs230620126	intergenic_variant	-0.646633267128	-0.790497873058	0.429424861548
1	125492437	rs6157954	intergenic_variant	-0.646633267128	-0.790497873058	0.429424861548
1	125493224	rs50919902	intergenic_variant	-0.646633267128	-0.790497873058	0.429424861548
1	125494184	rs47416862	intergenic_variant	-0.646633267128	-0.790497873058	0.429424861548
1	125494670	rs213137154	intergenic_variant	-0.646633267128	-0.790497873058	0.429424861548
1	125495773	rs49059896	intergenic_variant	-0.646633267128	-0.790497873058	0.429424861548
1	125496910	rs52656274	intergenic_variant	-0.646633267128	-0.790497873058	0.429424861548
1	125497788	rs49936189	intergenic_variant	-0.646633267128	-0.790497873058	0.429424861548
1	125498517	rs48062265	intergenic_variant	-0.646633267128	-0.790497873058	0.429424861548
1	125498962	rs50783766	intergenic_variant	-0.646633267128	-0.790497873058	0.429424861548
1	125499944	rs48165806	intergenic_variant	-0.646633267128	-0.790497873058	0.429424861548
1	125501061	rs37278295	intergenic_variant	-0.646633267128	-0.790497873058	0.429424861548
1	125502197	rs31581063	intergenic_variant	-0.646633267128	-0.790497873058	0.429424861548
1	125505145	rs48795731	intergenic_variant	-0.646633267128	-0.790497873058	0.429424861548
1	125507711	rs231106563	intergenic_variant	-0.646633267128	-0.790497873058	0.429424861548
1	125509841	rs52642408	intergenic_variant	-0.646633267128	-0.790497873058	0.429424861548
1	125514175	rs51792588	intergenic_variant	-0.653130074802	-0.798169894131	0.424961787213
1	125515019	rs49335460	intergenic_variant	-0.653130074802	-0.798169894131	0.424961787213
1	125516331	rs52605172	intergenic_variant	-0.653130074802	-0.798169894131	0.424961787213
1	125517526	rs50644551	intergenic_variant	-0.653130074802	-0.798169894131	0.424961787213
1	125518074	rs47079960	intergenic_variant	-0.526200170052	-0.645997938327	0.518429198702
1	125519085	rs48905572	intergenic_variant	-0.526200170052	-0.645997938327	0.518429198702
1	125520137	rs48962521	intergenic_variant	-0.526200170052	-0.645997938327	0.518429198702
1	125520774	rs32080045	intergenic_variant	-0.526200170052	-0.645997938327	0.518429198702
1	125521418	rs52594784	intergenic_variant	-0.526200170052	-0.645997938327	0.518429198702
1	125522695	rs49550584	intergenic_variant	-0.526200170052	-0.645997938327	0.518429198702
1	125523312	rs51565693	intergenic_variant	-0.526200170052	-0.645997938327	0.518429198702
1	125523894	rs217863494	intergenic_variant	-0.526200170052	-0.645997938327	0.518429198702
1	125524900	rs242900996	intergenic_variant	-0.526200170052	-0.645997938327	0.518429198702
1	125525144	rs32755896	intergenic_variant	-0.526200170052	-0.645997938327	0.518429198702
1	125526068	rs51597161	intergenic_variant	-0.526200170052	-0.645997938327	0.518429198702
1	125527112	rs51735431	intergenic_variant	-0.526200170052	-0.645997938327	0.518429198702
1	125527293	rs46302751	intergenic_variant	-0.526200170052	-0.645997938327	0.518429198702
1	125528730	rs31549936	intergenic_variant	-0.56374429136	-0.693028306021	0.488453027511
1	125529122	rs32686319	intergenic_variant	-0.56374429136	-0.693028306021	0.488453027511
1	125530559	rs32051406	intergenic_variant	-0.56374429136	-0.693028306021	0.488453027511
1	125531457	rs47147369	intergenic_variant	-0.56374429136	-0.693028306021	0.488453027511
1	125532525	rs45867768	intergenic_variant	-0.56374429136	-0.693028306021	0.488453027511
1	125533072	rs49586587	intergenic_variant	-0.56374429136	-0.693028306021	0.488453027511
1	125533547	rs47166362	intergenic_variant	-0.56374429136	-0.693028306021	0.488453027511
1	125534480	rs37514348	intergenic_variant	-0.547807850415	-0.680349848214	0.49644076443
1	125535457	rs32512001	intergenic_variant	-0.547807850415	-0.680349848214	0.49644076443
1	125535934	rs46846002	intergenic_variant	-0.547807850415	-0.680349848214	0.49644076443
1	125537111	rs37949665	intergenic_variant	-0.547807850415	-0.680349848214	0.49644076443
1	125538521	rs48541656	intergenic_variant	-0.547807850415	-0.680349848214	0.49644076443
1	125539015	rs51773271	intergenic_variant	-0.547807850415	-0.680349848214	0.49644076443
1	125539737	rs49222325	intergenic_variant	-0.547807850415	-0.680349848214	0.49644076443
1	125540932	rs32410993	intergenic_variant	-0.547807850415	-0.680349848214	0.49644076443
1	125541361	rs220024071	intergenic_variant	-0.547807850415	-0.680349848214	0.49644076443
1	125542307	rs36300345	intergenic_variant	-0.547807850415	-0.680349848214	0.49644076443
1	125542956	rs6354503	intergenic_variant	-0.547807850415	-0.680349848214	0.49644076443
1	125543960	rs262597019	intergenic_variant	-0.547807850415	-0.680349848214	0.49644076443
1	125544931	rs47424932	intergenic_variant	-0.547807850415	-0.680349848214	0.49644076443
1	125545413	rs46771694	intergenic_variant	-0.547807850415	-0.680349848214	0.49644076443
1	125546485	rs212310058	intergenic_variant	-0.547807850415	-0.680349848214	0.49644076443
1	125548515	rs32023750	intergenic_variant	-0.547807850415	-0.680349848214	0.49644076443
1	125550571	rs31141208	intergenic_variant	-0.547807850415	-0.680349848214	0.49644076443
1	125552439	rs217082532,rs244209940	intergenic_variant	-0.547807850415	-0.680349848214	0.49644076443
1	125555935	rs582234425	intergenic_variant	-0.547807850415	-0.680349848214	0.49644076443
1	125557586	rs31820930	upstream_gene_variant	-0.547807850415	-0.680349848214	0.49644076443
1	125558908	rs36976827	upstream_gene_variant	-0.547807850415	-0.680349848214	0.49644076443
1	125560253	rs32726698	upstream_gene_variant	-0.547807850415	-0.680349848214	0.49644076443
1	125561308	rs31776854	intron_variant	-0.547807850415	-0.680349848214	0.49644076443
1	125562377	rs32453464	intron_variant	-0.547807850415	-0.680349848214	0.49644076443
1	125564270	rs49666191	intron_variant	-0.547807850415	-0.680349848214	0.49644076443
1	125565251	rs32245331	intron_variant	-0.547807850415	-0.680349848214	0.49644076443
1	125566255	rs51494123	intron_variant	-0.547807850415	-0.680349848214	0.49644076443
1	125568030	rs37297268	intron_variant	-0.547807850415	-0.680349848214	0.49644076443
1	125569069	rs38951175	intron_variant	-0.547807850415	-0.680349848214	0.49644076443
1	125570337	rs31916880	intron_variant	-0.547807850415	-0.680349848214	0.49644076443
1	125571485	rs32434356	intron_variant	-0.547807850415	-0.680349848214	0.49644076443
1	125573024	rs32780271	intron_variant	-0.547807850415	-0.680349848214	0.49644076443
1	125574606	rs37440932	intron_variant	-0.547807850415	-0.680349848214	0.49644076443
1	125576473	rs32785683	intron_variant	-0.547807850415	-0.680349848214	0.49644076443
1	125577756	rs47364526	intron_variant	-0.547807850415	-0.680349848214	0.49644076443
1	125579137	rs32596346	intron_variant	-0.547807850415	-0.680349848214	0.49644076443
1	125580438	rs49466128	intron_variant	-0.547807850415	-0.680349848214	0.49644076443
1	125581764	rs32678695	intron_variant	-0.547807850415	-0.680349848214	0.49644076443
1	125582756	rs52596757	intron_variant	-0.547807850415	-0.680349848214	0.49644076443
1	125583764	rs583563809	intron_variant	-0.547807850415	-0.680349848214	0.49644076443
1	125585192	rs13476095	synonymous_variant	-0.547807850415	-0.680349848214	0.49644076443
