## Supplemental Table 9 for "Modeling epistasis in mice and yeast using the proportion of two or more distinct genetic backgrounds: evidence for “polygenic epistasis”" (part 3 of 3)

CHR	BP	SNP	CONSEQUENCE	BETA	FSTAT	P
1	125586258	rs32498089	intron_variant	-0.547807850415	-0.680349848214	0.49644076443
1	125588588	rs36859856	intron_variant	-0.547807850415	-0.680349848214	0.49644076443
1	125590057	rs49258556	intron_variant	-0.547807850415	-0.680349848214	0.49644076443
1	125591990	rs243727990	intron_variant	-0.547807850415	-0.680349848214	0.49644076443
1	125594528	rs30956602	intron_variant	-0.547807850415	-0.680349848214	0.49644076443
1	125596275	rs32378106	downstream_gene_variant	-0.547807850415	-0.680349848214	0.49644076443
1	125598074	rs49912613	downstream_gene_variant	-0.547807850415	-0.680349848214	0.49644076443
1	125599699	rs32469335	downstream_gene_variant	-0.547807850415	-0.680349848214	0.49644076443
1	125600952	rs32287671	intergenic_variant	-0.547807850415	-0.680349848214	0.49644076443
1	125604371	rs32418975	intergenic_variant	-0.547807850415	-0.680349848214	0.49644076443
1	125606178	rs51395262	intergenic_variant	-0.690907643165	-0.85799448651	0.39110150995
1	125607008	rs31477060	intergenic_variant	-0.690907643165	-0.85799448651	0.39110150995
1	125607936	rs38058453	intergenic_variant	-0.690907643165	-0.85799448651	0.39110150995
1	125609095	rs245884490	intergenic_variant	-0.690907643165	-0.85799448651	0.39110150995
1	125609630	rs47488858	intergenic_variant	-0.690907643165	-0.85799448651	0.39110150995
1	125610675	rs108715757	intergenic_variant	-0.690907643165	-0.85799448651	0.39110150995
1	125611272	rs37887847	intergenic_variant	-0.690907643165	-0.85799448651	0.39110150995
1	125612439	rs47238719	intergenic_variant	-0.690907643165	-0.85799448651	0.39110150995
1	125613840	rs31384539	intergenic_variant	-0.690907643165	-0.85799448651	0.39110150995
1	125614318	rs247667514	intergenic_variant	-0.690907643165	-0.85799448651	0.39110150995
1	125616362	rs231008603	intergenic_variant	-0.690907643165	-0.85799448651	0.39110150995
1	125617054	rs251591490	intergenic_variant	-0.690907643165	-0.85799448651	0.39110150995
1	125620866	rs225546086	intergenic_variant	-0.690907643165	-0.85799448651	0.39110150995
1	125622209	rs236663186	intergenic_variant	-0.690907643165	-0.85799448651	0.39110150995
1	125622676	rs251058084	intergenic_variant	-0.690907643165	-0.85799448651	0.39110150995
1	125623792	rs51963029	intergenic_variant	-0.690907643165	-0.85799448651	0.39110150995
1	125624985	rs38408865	intergenic_variant	-0.690907643165	-0.85799448651	0.39110150995
1	125626306	rs52039127	intergenic_variant	-0.690907643165	-0.85799448651	0.39110150995
1	125627054	rs38449428	intergenic_variant	-0.690907643165	-0.85799448651	0.39110150995
1	125628560	rs36649357	intergenic_variant	-0.690907643165	-0.85799448651	0.39110150995
1	125629658	rs30607767	intergenic_variant	-0.690907643165	-0.85799448651	0.39110150995
1	125630364	rs37744105	intergenic_variant	-0.690907643165	-0.85799448651	0.39110150995
1	125631176	rs46840630	intergenic_variant	-0.690907643165	-0.85799448651	0.39110150995
1	125631778	rs31380478	intergenic_variant	-0.690907643165	-0.85799448651	0.39110150995
1	125633158	rs51436127	intergenic_variant	-0.690907643165	-0.85799448651	0.39110150995
1	125634646	rs36979060	intergenic_variant	-0.690907643165	-0.85799448651	0.39110150995
1	125635223	rs237303268	intergenic_variant	-0.690907643165	-0.85799448651	0.39110150995
1	125636837	rs31741758	intergenic_variant	-0.690907643165	-0.85799448651	0.39110150995
1	125639035	rs32110270	intergenic_variant	-0.690907643165	-0.85799448651	0.39110150995
1	125640382	rs243780506	intergenic_variant	-0.690907643165	-0.85799448651	0.39110150995
1	125641816	rs255776796	intergenic_variant	-0.690907643165	-0.85799448651	0.39110150995
1	125642338	rs36631002	intergenic_variant	-0.690907643165	-0.85799448651	0.39110150995
1	125643403	rs52604524,rs583044966	intergenic_variant	-0.690907643165	-0.85799448651	0.39110150995
1	125644556	rs49940091	intergenic_variant	-0.690907643165	-0.85799448651	0.39110150995
1	125645603	rs47021162	intergenic_variant	-0.690907643165	-0.85799448651	0.39110150995
1	125646399	rs31625244	intergenic_variant	-0.690907643165	-0.85799448651	0.39110150995
1	125647772	rs36849979	intergenic_variant	-0.690907643165	-0.85799448651	0.39110150995
1	125648476	rs37528717	intergenic_variant	-0.690907643165	-0.85799448651	0.39110150995
1	125649004	rs31995299	intergenic_variant	-0.690907643165	-0.85799448651	0.39110150995
1	125650625	rs31691844	intergenic_variant	-0.690907643165	-0.85799448651	0.39110150995
1	125652937	rs33859307	intergenic_variant	-0.690907643165	-0.85799448651	0.39110150995
1	125654763	rs31518832	intergenic_variant	-0.690907643165	-0.85799448651	0.39110150995
1	125660343	rs3690504	intergenic_variant	-0.653917598531	-0.81213213281	0.416909483536
1	125663122	rs31531441	intergenic_variant	-0.653917598531	-0.81213213281	0.416909483536
1	125664936	rs52545738	intergenic_variant	-0.653917598531	-0.81213213281	0.416909483536
1	125665548	rs36800278	intergenic_variant	-0.653917598531	-0.81213213281	0.416909483536
1	125666102	rs3685519	intergenic_variant	-0.653917598531	-0.81213213281	0.416909483536
1	125666924	rs38653934	intergenic_variant	-0.653917598531	-0.81213213281	0.416909483536
1	125667896	rs49216638	intergenic_variant	-0.653917598531	-0.81213213281	0.416909483536
1	125668909	rs218114840	intergenic_variant	-0.653917598531	-0.81213213281	0.416909483536
1	125670607	rs36746206	intergenic_variant	-0.653917598531	-0.81213213281	0.416909483536
1	125671862	rs225393040	intergenic_variant	-0.653917598531	-0.81213213281	0.416909483536
1	125673588	rs262922755	upstream_gene_variant	-0.653917598531	-0.81213213281	0.416909483536
1	125675225	rs212234721	upstream_gene_variant	-0.653917598531	-0.81213213281	0.416909483536
1	125691370	rs50315160	intron_variant	-0.54078590206	-0.668655057303	0.503870169173
1	125693283	rs32506081	intron_variant	-0.54078590206	-0.668655057303	0.503870169173
1	125698775	rs215831878	intron_variant	-0.54078590206	-0.668655057303	0.503870169173
1	125699233	rs234768489	intron_variant	-0.54078590206	-0.668655057303	0.503870169173
1	125700938	rs36471032	intron_variant	-0.54078590206	-0.668655057303	0.503870169173
1	125702320	rs219400885	intron_variant	-0.54078590206	-0.668655057303	0.503870169173
1	125704529	rs31717243	intron_variant	-0.54078590206	-0.668655057303	0.503870169173
1	125706085	rs6389132	intron_variant	-0.54078590206	-0.668655057303	0.503870169173
1	125706826	rs31808062	intron_variant	-0.54078590206	-0.668655057303	0.503870169173
1	125707371	rs36278076	intron_variant	-0.54078590206	-0.668655057303	0.503870169173
1	125708383	rs36479649	intron_variant	-0.54078590206	-0.668655057303	0.503870169173
1	125709461	rs32061746	intron_variant	-0.54078590206	-0.668655057303	0.503870169173
1	125710175	rs48015905	intron_variant	-0.50342599056	-0.621630892098	0.53432657135
1	125711427	rs49282076	intron_variant	-0.50342599056	-0.621630892098	0.53432657135
1	125711761	rs36279009	intron_variant	-0.50342599056	-0.621630892098	0.53432657135
1	125712979	rs31726354	intron_variant	-0.50342599056	-0.621630892098	0.53432657135
1	125714291	rs216610081	intron_variant	-0.50342599056	-0.621630892098	0.53432657135
1	125715017	rs3691023	intron_variant	-0.50342599056	-0.621630892098	0.53432657135
1	125717031	rs32197259	intron_variant	-0.472379781555	-0.583132847202	0.55993561477
1	125717988	rs30599051	intron_variant	-0.472379781555	-0.583132847202	0.55993561477
1	125719113	rs32649540	intron_variant	-0.472379781555	-0.583132847202	0.55993561477
1	125720455	rs47240835	intron_variant	-0.472379781555	-0.583132847202	0.55993561477
1	125721942	rs36551880	intron_variant	-0.472379781555	-0.583132847202	0.55993561477
1	125722801	rs32753114	intron_variant	-0.472379781555	-0.583132847202	0.55993561477
1	125723444	rs50422690	intron_variant	-0.472379781555	-0.583132847202	0.55993561477
1	125724549	rs36835395	intron_variant	-0.473800596815	-0.585009271791	0.558673719259
1	125725386	rs50689935	intron_variant	-0.473800596815	-0.585009271791	0.558673719259
1	125726360	rs48316124	intron_variant	-0.473800596815	-0.585009271791	0.558673719259
1	125727537	rs236258853	intron_variant	-0.473800596815	-0.585009271791	0.558673719259
1	125729878	rs241356745	intron_variant	-0.473800596815	-0.585009271791	0.558673719259
1	125733123	rs32570982	intron_variant	-0.671368896907	-0.832753752401	0.405182856704
1	125737126	rs32561800	intron_variant	-0.473800596815	-0.585009271791	0.558673719259
1	125739777	rs217371884	intron_variant	-0.473800596815	-0.585009271791	0.558673719259
1	125741733	rs36927163	intron_variant	-0.473800596815	-0.585009271791	0.558673719259
1	125743434	rs239687761	intron_variant	-0.473800596815	-0.585009271791	0.558673719259
1	125746044	rs259129996	intron_variant	-0.473800596815	-0.585009271791	0.558673719259
1	125748267	rs32693109	intron_variant	-0.473800596815	-0.585009271791	0.558673719259
1	125749931	rs36553013	intron_variant	-0.473800596815	-0.585009271791	0.558673719259
1	125754355	rs219050003	intron_variant	-0.473800596815	-0.585009271791	0.558673719259
1	125758484	rs242321055	intron_variant	-0.473800596815	-0.585009271791	0.558673719259
1	125760985	rs49997784	intron_variant	-0.471809102575	-0.581189949423	0.561243670232
1	125762715	rs46590996	intron_variant	-0.471809102575	-0.581189949423	0.561243670232
1	125763182	rs47718353	intron_variant	-0.471809102575	-0.581189949423	0.561243670232
1	125763932	rs46612481	intron_variant	-1.18892186106	-1.48192552128	0.138675779803
1	125764061	rs249142494	intron_variant	-0.542155133434	-0.669487555395	0.503339368372
1	125764385	rs52629858	intron_variant	-0.471809102575	-0.581189949423	0.561243670232
1	125765305	rs30501138	intron_variant	-0.573567477656	-0.70457982513	0.481236139608
1	125765901	rs31910129	intron_variant	-0.471809102575	-0.581189949423	0.561243670232
1	125767646	rs51594160	intron_variant	-0.495268952688	-0.608427968041	0.543042112044
1	125768775	rs50071557	intron_variant	-0.495268952688	-0.608427968041	0.543042112044
1	125769477	rs50964452	intron_variant	-0.495268952688	-0.608427968041	0.543042112044
1	125770662	rs240444574	intron_variant	-0.495268952688	-0.608427968041	0.543042112044
1	125771423	rs49487908	intron_variant	-0.495268952688	-0.608427968041	0.543042112044
1	125772673	rs52603968	intron_variant	-0.495268952688	-0.608427968041	0.543042112044
1	125775789	rs32758415	intron_variant	-0.495268952688	-0.608427968041	0.543042112044
1	125777657	rs32532231	intron_variant	-0.495268952688	-0.608427968041	0.543042112044
1	125778946	rs37570256	intron_variant	-0.495268952688	-0.608427968041	0.543042112044
1	125779852	rs49390157	intron_variant	-0.495268952688	-0.608427968041	0.543042112044
1	125780915	rs49589551	intron_variant	-0.495268952688	-0.608427968041	0.543042112044
1	125781834	rs36383294	intron_variant	-0.488162280901	-0.601442773483	0.547681704524
1	125783934	rs37845772	intron_variant	-0.488162280901	-0.601442773483	0.547681704524
1	125785001	rs47774063	intron_variant	-0.488162280901	-0.601442773483	0.547681704524
1	125785532	rs50958420	intron_variant	-0.488162280901	-0.601442773483	0.547681704524
1	125787309	rs36366179	intron_variant	-0.618041595602	-0.758471302592	0.448347962788
1	125788406	rs50475654	intron_variant	-0.488162280901	-0.601442773483	0.547681704524
1	125789424	rs237423665	intron_variant	-0.488162280901	-0.601442773483	0.547681704524
1	125789982	rs32495866	intron_variant	-0.488162280901	-0.601442773483	0.547681704524
1	125791178	rs37911283	intron_variant	-0.488162280901	-0.601442773483	0.547681704524
1	125795318	rs30933345	intron_variant	-0.464438270592	-0.570984883137	0.568138435911
1	125796822	rs38220303	intron_variant	-0.488162280901	-0.601442773483	0.547681704524
1	125798753	rs31266727	intron_variant	-0.488162280901	-0.601442773483	0.547681704524
1	125800240	rs228133392	intron_variant	-0.488162280901	-0.601442773483	0.547681704524
1	125801631	rs232545788	intron_variant	-0.484522489581	-0.597115411067	0.550565768933
1	125803209	rs263387580	intron_variant	-0.484522489581	-0.597115411067	0.550565768933
1	125804000	rs230621073	intron_variant	-0.484522489581	-0.597115411067	0.550565768933
1	125805127	rs37109141	intron_variant	-0.484522489581	-0.597115411067	0.550565768933
1	125806332	rs258063582	intron_variant	-0.484522489581	-0.597115411067	0.550565768933
1	125807365	rs263508762	intron_variant	-0.484522489581	-0.597115411067	0.550565768933
1	125808823	rs253425908	intron_variant	-0.484522489581	-0.597115411067	0.550565768933
1	125809754	rs31548277	intron_variant	-0.484522489581	-0.597115411067	0.550565768933
1	125810308	rs48992068	intron_variant	-0.484522489581	-0.597115411067	0.550565768933
1	125811449	rs51588879	intron_variant	-0.484522489581	-0.597115411067	0.550565768933
1	125812460	rs47522436	intron_variant	-0.484522489581	-0.597115411067	0.550565768933
1	125813926	rs50594418	intron_variant	-0.50629424942	-0.624126801031	0.532686950082
1	125814697	rs46300229	intron_variant	-0.484522489581	-0.597115411067	0.550565768933
1	125815835	rs51133491	intron_variant	-0.484522489581	-0.597115411067	0.550565768933
1	125815987	rs218490323	intron_variant	-0.484522489581	-0.597115411067	0.550565768933
1	125816990	rs227621195	intron_variant	-0.484522489581	-0.597115411067	0.550565768933
1	125818339	rs225876812	intron_variant	-0.484522489581	-0.597115411067	0.550565768933
1	125819377	rs31644206	intron_variant	-0.484522489581	-0.597115411067	0.550565768933
1	125820516	rs32780267	intron_variant	-0.484522489581	-0.597115411067	0.550565768933
1	125822106	rs38599865	intron_variant	-0.516077506327	-0.636326173613	0.524709755615
1	125823910	rs251123405	intron_variant	-0.516077506327	-0.636326173613	0.524709755615
1	125825619	rs37759800	intron_variant	-0.516077506327	-0.636326173613	0.524709755615
1	125826663	rs36403284	intron_variant	-0.516077506327	-0.636326173613	0.524709755615
1	125827988	rs39851803	intron_variant	-0.516077506327	-0.636326173613	0.524709755615
1	125828848	rs223948419	intron_variant	-0.516077506327	-0.636326173613	0.524709755615
1	125829861	rs258573482	intron_variant	-0.516077506327	-0.636326173613	0.524709755615
1	125830723	rs30818570	intron_variant	-0.516077506327	-0.636326173613	0.524709755615
1	125831534	rs30817551	intron_variant	-0.516077506327	-0.636326173613	0.524709755615
1	125832822	rs253686613	intron_variant	-0.516077506327	-0.636326173613	0.524709755615
1	125833460	rs212182510	intron_variant	-0.516077506327	-0.636326173613	0.524709755615
1	125834446	rs228933449	intron_variant	-0.516077506327	-0.636326173613	0.524709755615
1	125835289	rs32285706	intron_variant	-0.516077506327	-0.636326173613	0.524709755615
1	125836037	rs31379071	intron_variant	-0.377411921418	-0.461771386361	0.644345908139
1	125836095	rs31575848	intron_variant	-0.516077506327	-0.636326173613	0.524709755615
1	125836898	rs264954762	intron_variant	-0.516077506327	-0.636326173613	0.524709755615
1	125837809	rs30822831	intron_variant	-0.516077506327	-0.636326173613	0.524709755615
1	125839062	rs30822221	intron_variant	-0.484522489581	-0.597115411067	0.550565768933
1	125840191	rs233628119	intron_variant	-0.484522489581	-0.597115411067	0.550565768933
1	125844358	rs30820681	intron_variant	-0.484522489581	-0.597115411067	0.550565768933
1	125847881	rs30819778	intron_variant	-0.485142645	-0.595357397767	0.551739569792
1	125849361	rs251729043	intron_variant	-0.485142645	-0.595357397767	0.551739569792
1	125849990	rs235744918	intron_variant	-0.485142645	-0.595357397767	0.551739569792
1	125850596	rs48201041	intron_variant	-0.485142645	-0.595357397767	0.551739569792
1	125851763	rs48307267	intron_variant	-0.485142645	-0.595357397767	0.551739569792
1	125852330	rs260249295	intron_variant	-0.450724976939	-0.554527838305	0.579341901983
1	125853042	rs30816737	intron_variant	-0.450724976939	-0.554527838305	0.579341901983
1	125853676	rs32247918	intron_variant	-0.450724976939	-0.554527838305	0.579341901983
1	125854611	rs49402636	intron_variant	0.196690034068	0.243893656169	0.807363309383
1	125854689	rs46039309	intron_variant	-0.450724976939	-0.554527838305	0.579341901983
1	125855660	rs30821681	intron_variant	-0.450724976939	-0.554527838305	0.579341901983
1	125856362	rs261900994	intron_variant	-0.450724976939	-0.554527838305	0.579341901983
1	125857021	rs30820735	intron_variant	-0.450724976939	-0.554527838305	0.579341901983
1	125858075	rs46780648	intron_variant	-0.450724976939	-0.554527838305	0.579341901983
1	125858887	rs30818864	intron_variant	-0.485933097373	-0.597986145436	0.549984847984
1	125859739	rs30817162	intron_variant	-0.485933097373	-0.597986145436	0.549984847984
1	125860890	rs48615292	intron_variant	-0.485933097373	-0.597986145436	0.549984847984
1	125863608	rs52613685	intron_variant	-0.485933097373	-0.597986145436	0.549984847984
1	125864020	rs30815051	intron_variant	-0.485933097373	-0.597986145436	0.549984847984
1	125864975	rs30801510	intron_variant	-0.485933097373	-0.597986145436	0.549984847984
1	125865927	rs263206763	intron_variant	-0.485933097373	-0.597986145436	0.549984847984
1	125866452	rs31926819	intron_variant	-0.485933097373	-0.597986145436	0.549984847984
1	125867481	rs30800675	intron_variant	-0.485933097373	-0.597986145436	0.549984847984
1	125869089	rs30798753	intron_variant	-0.349125664828	-0.431155077412	0.666448725873
1	125869873	rs52601715	intron_variant	-0.349125664828	-0.431155077412	0.666448725873
1	125870677	rs46968427	intron_variant	-0.349125664828	-0.431155077412	0.666448725873
1	125871250	rs30796977	intron_variant	-0.349125664828	-0.431155077412	0.666448725873
1	125872009	rs30796094	intron_variant	-0.349125664828	-0.431155077412	0.666448725873
1	125872500	rs4222582	synonymous_variant	-0.344620612078	-0.424341299886	0.671408378504
1	125873288	rs30548683	3_prime_UTR_variant	-0.32175416003	-0.396518461987	0.691807358207
1	125875041	rs213001013	downstream_gene_variant	-0.32175416003	-0.396518461987	0.691807358207
1	125876212	rs32776238	downstream_gene_variant	-0.32175416003	-0.396518461987	0.691807358207
1	125876478	rs30821275	downstream_gene_variant	-0.482610678957	-0.591230383214	0.554499948418
1	125877530	rs30902714	downstream_gene_variant	-0.32175416003	-0.396518461987	0.691807358207
1	125878718	rs47345838	downstream_gene_variant	-0.32175416003	-0.396518461987	0.691807358207
1	125879270	rs48392832	intron_variant	-0.32175416003	-0.396518461987	0.691807358207
1	125879810	rs108797004	intron_variant	-0.32175416003	-0.396518461987	0.691807358207
1	125880700	rs6348404	intron_variant	-0.32175416003	-0.396518461987	0.691807358207
1	125881348	rs30819571	intron_variant	-0.32175416003	-0.396518461987	0.691807358207
1	125883012	rs265792439	intron_variant	-0.32175416003	-0.396518461987	0.691807358207
1	125884202	rs30818655	intron_variant	-0.32175416003	-0.396518461987	0.691807358207
1	125885912	rs48263468	intron_variant	-0.32175416003	-0.396518461987	0.691807358207
1	125888899	rs32801032	intron_variant	-0.32175416003	-0.396518461987	0.691807358207
1	125890069	rs30814553	intron_variant	-0.32175416003	-0.396518461987	0.691807358207
1	125891342	rs234150266	intron_variant	-0.32175416003	-0.396518461987	0.691807358207
1	125891867	rs30814545	intron_variant	-0.32175416003	-0.396518461987	0.691807358207
1	125893567	rs245139215	intron_variant	-0.32175416003	-0.396518461987	0.691807358207
1	125895388	rs49884734	intron_variant	-0.32175416003	-0.396518461987	0.691807358207
1	125895652	rs30800542	intron_variant	-0.32175416003	-0.396518461987	0.691807358207
1	125898649	rs238895449	intron_variant	-0.312387325079	-0.386037708482	0.699551020566
1	125900196	rs30797935	intron_variant	-0.312387325079	-0.386037708482	0.699551020566
1	125900912	rs51355945	intron_variant	-0.312387325079	-0.386037708482	0.699551020566
1	125901785	rs30796071	intron_variant	-0.312387325079	-0.386037708482	0.699551020566
1	125902790	rs46187367	intron_variant	-0.312387325079	-0.386037708482	0.699551020566
1	125903310	rs47357461	intron_variant	-0.312387325079	-0.386037708482	0.699551020566
1	125904429	rs30795218	intron_variant	-0.312387325079	-0.386037708482	0.699551020566
1	125906385	rs237526500	intron_variant	-0.312387325079	-0.386037708482	0.699551020566
1	125906755	rs52596037	intron_variant	-0.312387325079	-0.386037708482	0.699551020566
1	125907832	rs48441830	intron_variant	-0.312387325079	-0.386037708482	0.699551020566
1	125908554	rs30800053	intron_variant	-0.312387325079	-0.386037708482	0.699551020566
1	125909516	rs30800046	intron_variant	-0.312387325079	-0.386037708482	0.699551020566
1	125909978	rs30800044	intron_variant	-0.312387325079	-0.386037708482	0.699551020566
1	125911091	rs51979864	intron_variant	-0.312387325079	-0.386037708482	0.699551020566
1	125912502	rs30797453	upstream_gene_variant	-0.312387325079	-0.386037708482	0.699551020566
1	125912755	rs30797448	upstream_gene_variant	-0.312387325079	-0.386037708482	0.699551020566
1	125915394	rs30796574	upstream_gene_variant	-0.288318462178	-0.356174100271	0.721785465847
1	125917523	rs30793879	upstream_gene_variant	-0.288318462178	-0.356174100271	0.721785465847
1	125918638	rs30793874	intron_variant	-0.288318462178	-0.356174100271	0.721785465847
1	125920154	rs30800874	intron_variant	-0.288318462178	-0.356174100271	0.721785465847
1	125921218	rs30800006	intron_variant	-0.288318462178	-0.356174100271	0.721785465847
1	125922371	rs241521787	intron_variant	-0.288318462178	-0.356174100271	0.721785465847
1	125923395	rs30798485	intron_variant	-0.288318462178	-0.356174100271	0.721785465847
1	125924406	rs30476082	intron_variant	-0.288318462178	-0.356174100271	0.721785465847
1	125925539	rs51096359	intron_variant	-0.288318462178	-0.356174100271	0.721785465847
1	125927943	rs45920100	intron_variant	-0.288318462178	-0.356174100271	0.721785465847
1	125928805	rs51313858	intron_variant	-0.288318462178	-0.356174100271	0.721785465847
1	125929600	rs30794968	intron_variant	-0.288318462178	-0.356174100271	0.721785465847
1	125930638	rs30794966	intron_variant	-0.288318462178	-0.356174100271	0.721785465847
1	125931193	rs47755834	intron_variant	-0.288318462178	-0.356174100271	0.721785465847
1	125932265	rs30794368	intron_variant	-0.288318462178	-0.356174100271	0.721785465847
1	125933165	rs47465905	intron_variant	-0.288318462178	-0.356174100271	0.721785465847
1	125934259	rs30793692	intron_variant	-0.279263125881	-0.344379404993	0.73063352685
1	125935365	rs48077512	intron_variant	-0.288318462178	-0.356174100271	0.721785465847
1	125936266	rs247651011	intron_variant	-0.288318462178	-0.356174100271	0.721785465847
1	125937262	rs248915280	intron_variant	-0.288318462178	-0.356174100271	0.721785465847
1	125938143	rs30797177	intron_variant	-0.288318462178	-0.356174100271	0.721785465847
1	125938545	rs3715042	intron_variant	-0.288318462178	-0.356174100271	0.721785465847
1	125939266	rs49171378	intron_variant	-0.288318462178	-0.356174100271	0.721785465847
1	125940280	rs30796174	intron_variant	-0.288318462178	-0.356174100271	0.721785465847
1	125941346	rs30794608	intron_variant	-0.288318462178	-0.356174100271	0.721785465847
1	125941933	rs46797686	intron_variant	-0.288318462178	-0.356174100271	0.721785465847
1	125943250	rs3675189	intron_variant	-0.279263125881	-0.344379404993	0.73063352685
1	125945031	rs30796873	intron_variant	-0.288318462178	-0.356174100271	0.721785465847
1	125945805	rs30796869	intron_variant	-0.288318462178	-0.356174100271	0.721785465847
1	125946904	rs51780003	intron_variant	-0.288318462178	-0.356174100271	0.721785465847
1	125948014	rs30795877	intron_variant	-0.288318462178	-0.356174100271	0.721785465847
1	125948483	rs4136106	intron_variant	-0.288318462178	-0.356174100271	0.721785465847
1	125949398	rs30794829	intron_variant	-0.288318462178	-0.356174100271	0.721785465847
1	125950014	rs45904716	intron_variant	-0.288318462178	-0.356174100271	0.721785465847
1	125951093	rs30707816	intron_variant	-0.288318462178	-0.356174100271	0.721785465847
1	125951732	rs33859485	intron_variant	-0.288318462178	-0.356174100271	0.721785465847
1	125953248	rs30793895	intron_variant	-0.288318462178	-0.356174100271	0.721785465847
1	125954510	rs51517054	intron_variant	-0.288318462178	-0.356174100271	0.721785465847
1	125955083	rs52167803	intron_variant	-0.288318462178	-0.356174100271	0.721785465847
1	125955917	rs52138743	intron_variant	-0.288318462178	-0.356174100271	0.721785465847
1	125957164	rs48976963	intron_variant	-0.288318462178	-0.356174100271	0.721785465847
1	125957842	rs32451553	intron_variant	-0.288318462178	-0.356174100271	0.721785465847
1	125959224	rs50701082	intron_variant	-0.288318462178	-0.356174100271	0.721785465847
1	125962005	rs32609994	intron_variant	-0.275682803329	-0.340520596257	0.733536178873
1	125963467	rs32722040	intron_variant	-0.275682803329	-0.340520596257	0.733536178873
1	125966083	rs229384148	intron_variant	-0.275682803329	-0.340520596257	0.733536178873
1	125967625	rs32794293	intron_variant	-0.275682803329	-0.340520596257	0.733536178873
1	125968854	rs30790224	intron_variant	-0.275682803329	-0.340520596257	0.733536178873
1	125969174	rs30693266	intron_variant	-0.275682803329	-0.340520596257	0.733536178873
1	125970224	rs30789230	intron_variant	-0.275682803329	-0.340520596257	0.733536178873
1	125971965	rs51943421	intron_variant	-0.275682803329	-0.340520596257	0.733536178873
1	125974067	rs30801041	intron_variant	-0.275682803329	-0.340520596257	0.733536178873
1	125975237	rs242122025	intron_variant	-0.275682803329	-0.340520596257	0.733536178873
1	125977631	rs240820745	intron_variant	-0.275682803329	-0.340520596257	0.733536178873
1	125986259	rs214755651	intron_variant	-0.275682803329	-0.340520596257	0.733536178873
1	125992999	rs241367584	intron_variant	-0.281058790149	-0.347255443346	0.728472636266
1	125997809	rs254165210	intron_variant	-0.263097201565	-0.32515130653	0.745134709564
1	126002772	rs30799719	intron_variant	-0.263097201565	-0.32515130653	0.745134709564
1	126003887	rs240493504	intron_variant	-0.263097201565	-0.32515130653	0.745134709564
1	126005248	rs240530259	intron_variant	-0.263097201565	-0.32515130653	0.745134709564
1	126008021	rs30797202	intron_variant	-0.253487384293	-0.313393541131	0.754047175585
1	126014945	rs236517817	intron_variant	-0.253487384293	-0.313393541131	0.754047175585
1	126017088	rs236899048	intron_variant	-0.253487384293	-0.313393541131	0.754047175585
1	126019382	rs233547187	intron_variant	-0.253487384293	-0.313393541131	0.754047175585
1	126022000	rs259043640	intron_variant	-0.253487384293	-0.313393541131	0.754047175585
1	126025384	rs252896777	missense_variant	-0.268991868719	-0.332587786069	0.739515310081
1	126027899	rs244470394	synonymous_variant	-0.268991868719	-0.332587786069	0.739515310081
1	126032428	rs32310613	intron_variant	-0.268991868719	-0.332587786069	0.739515310081
1	126052349	rs31240085	intron_variant	-0.268991868719	-0.332587786069	0.739515310081
1	126053152	rs30788761	intron_variant	-0.268991868719	-0.332587786069	0.739515310081
1	126054796	rs47881144	intron_variant	-0.268991868719	-0.332587786069	0.739515310081
1	126057847	rs248650630	intron_variant	-0.268991868719	-0.332587786069	0.739515310081
1	126058897	rs30794917	intron_variant	-0.268991868719	-0.332587786069	0.739515310081
1	126059683	rs249261694	intron_variant	-0.268991868719	-0.332587786069	0.739515310081
1	126062061	rs238065239	intron_variant	-0.257247785091	-0.317349960038	0.751044451698
1	126066977	rs225031866	intron_variant	-0.257247785091	-0.317349960038	0.751044451698
1	126069382	rs30791417	intron_variant	-0.257247785091	-0.317349960038	0.751044451698
1	126072435	rs30790457	intron_variant	-0.257247785091	-0.317349960038	0.751044451698
1	126074088	rs30789561	intron_variant	-0.259710203931	-0.320283475364	0.748820492756
1	126076053	rs219782598	intron_variant	-0.257247785091	-0.317349960038	0.751044451698
1	126076381	rs30788719	intron_variant	-0.257247785091	-0.317349960038	0.751044451698
1	126078614	rs30794498	intron_variant	-0.257247785091	-0.317349960038	0.751044451698
1	126080177	rs30792991	intron_variant	-0.257247785091	-0.317349960038	0.751044451698
1	126084400	rs30788596	intron_variant	-0.268826258389	-0.332110696657	0.739875410081
1	126086139	rs49986566	intron_variant	-0.257247785091	-0.317349960038	0.751044451698
1	126087191	rs52394553	intron_variant	-0.257247785091	-0.317349960038	0.751044451698
1	126088431	rs30794091	intron_variant	-0.257247785091	-0.317349960038	0.751044451698
1	126089591	rs264889804	intron_variant	-0.257247785091	-0.317349960038	0.751044451698
1	126090541	rs48875057	intron_variant	-0.257247785091	-0.317349960038	0.751044451698
1	126090917	rs30793536	intron_variant	-0.257247785091	-0.317349960038	0.751044451698
1	126091816	rs49444699	intron_variant	-0.257247785091	-0.317349960038	0.751044451698
1	126092876	rs30792915	intron_variant	-0.257247785091	-0.317349960038	0.751044451698
1	126098415	rs30789463	intron_variant	-0.257247785091	-0.317349960038	0.751044451698
1	126107086	rs32224328	intron_variant	-0.257247785091	-0.317349960038	0.751044451698
1	126108686	rs30787568	intron_variant	-0.257247785091	-0.317349960038	0.751044451698
1	126109214	rs30962494	intron_variant	-0.257247785091	-0.317349960038	0.751044451698
1	126110091	rs3674717	intron_variant	-0.257247785091	-0.317349960038	0.751044451698
1	126111094	rs49093747	intron_variant	-0.257247785091	-0.317349960038	0.751044451698
1	126112253	rs30785585	intron_variant	-0.257247785091	-0.317349960038	0.751044451698
1	126112790	rs46513554	intron_variant	-0.257247785091	-0.317349960038	0.751044451698
1	126113940	rs32695335	intron_variant	-0.257247785091	-0.317349960038	0.751044451698
1	126114720	rs30795403	intron_variant	-0.257247785091	-0.317349960038	0.751044451698
1	126116133	rs32713004	intron_variant	-0.257247785091	-0.317349960038	0.751044451698
1	126116367	rs51784798	intron_variant	-0.257247785091	-0.317349960038	0.751044451698
1	126118189	rs47163418	intron_variant	-0.257247785091	-0.317349960038	0.751044451698
1	126121433	rs262559121	intron_variant	-0.257247785091	-0.317349960038	0.751044451698
1	126122546	rs31426883	intron_variant	-0.257247785091	-0.317349960038	0.751044451698
1	126125029	rs30794469	intron_variant	-0.257247785091	-0.317349960038	0.751044451698
1	126128544	rs30791977	intron_variant	-0.257247785091	-0.317349960038	0.751044451698
1	126134558	rs230872982	intron_variant	-0.257247785091	-0.317349960038	0.751044451698
1	126137197	rs30788576	intron_variant	-0.257247785091	-0.317349960038	0.751044451698
1	126138850	rs262207043	intron_variant	-0.257247785091	-0.317349960038	0.751044451698
1	126139961	rs231175656	intron_variant	-0.257247785091	-0.317349960038	0.751044451698
1	126140348	rs213306618	intron_variant	-0.257247785091	-0.317349960038	0.751044451698
1	126142014	rs241597974	intron_variant	-0.257247785091	-0.317349960038	0.751044451698
1	126143366	rs221748532	intron_variant	-0.257247785091	-0.317349960038	0.751044451698
1	126147379	rs30788163	intron_variant	-0.257247785091	-0.317349960038	0.751044451698
1	126148632	rs31909079	intron_variant	-0.257247785091	-0.317349960038	0.751044451698
1	126152271	rs260480671	intron_variant	-0.257247785091	-0.317349960038	0.751044451698
1	126156585	rs32225622	intron_variant	-0.257247785091	-0.317349960038	0.751044451698
1	126161995	rs224322827	intron_variant	-0.257247785091	-0.317349960038	0.751044451698
1	126166930	rs30791820	intron_variant	-0.257247785091	-0.317349960038	0.751044451698
1	126168975	rs30791817	intron_variant	-0.257247785091	-0.317349960038	0.751044451698
1	126175770	rs31915196	intron_variant	-0.257247785091	-0.317349960038	0.751044451698
1	126178289	rs32617126	intron_variant	-0.257247785091	-0.317349960038	0.751044451698
1	126179301	rs30853220	intron_variant	-0.257247785091	-0.317349960038	0.751044451698
1	126181218	rs47497646	intron_variant	-0.257247785091	-0.317349960038	0.751044451698
1	126183395	rs31045186	intron_variant	-0.257247785091	-0.317349960038	0.751044451698
1	126189201	rs264531487	intron_variant	-0.257247785091	-0.317349960038	0.751044451698
1	126195429	rs47927083	intron_variant	-0.266328978319	-0.32913704042	0.742121166117
1	126196065	rs30787402	intron_variant	-0.266328978319	-0.32913704042	0.742121166117
1	126196617	rs50006579	intron_variant	-0.266328978319	-0.32913704042	0.742121166117
1	126197589	rs3654070	intron_variant	-0.266328978319	-0.32913704042	0.742121166117
1	126198633	rs30786348	intron_variant	-0.266328978319	-0.32913704042	0.742121166117
1	126200571	rs46005881	intron_variant	-0.266328978319	-0.32913704042	0.742121166117
1	126201946	rs253842674	intron_variant	-0.266328978319	-0.32913704042	0.742121166117
1	126203424	rs226910125	intron_variant	-0.266328978319	-0.32913704042	0.742121166117
1	126205859	rs239516576	intron_variant	-0.266328978319	-0.32913704042	0.742121166117
1	126207361	rs248045783	intron_variant	-0.266328978319	-0.32913704042	0.742121166117
1	126218371	rs249920760	intron_variant	-0.266328978319	-0.32913704042	0.742121166117
1	126223719	rs3690711	intron_variant	-0.266328978319	-0.32913704042	0.742121166117
1	126227556	rs237486555	intron_variant	-0.266328978319	-0.32913704042	0.742121166117
1	126231612	rs238511907	intron_variant	-0.266328978319	-0.32913704042	0.742121166117
1	126233204	rs30787594	intron_variant	-0.266328978319	-0.32913704042	0.742121166117
1	126233922	rs241539838	intron_variant	-0.266328978319	-0.32913704042	0.742121166117
1	126234859	rs30785688	intron_variant	-0.266328978319	-0.32913704042	0.742121166117
1	126235552	rs238526723	intron_variant	-0.266328978319	-0.32913704042	0.742121166117
1	126236418	rs265331622	intron_variant	-0.266328978319	-0.32913704042	0.742121166117
1	126236920	rs30615411	intron_variant	-0.266328978319	-0.32913704042	0.742121166117
1	126237521	rs217837298	intron_variant	-0.266328978319	-0.32913704042	0.742121166117
1	126239479	rs258121232	intron_variant	-0.266328978319	-0.32913704042	0.742121166117
1	126242612	rs253831761	intron_variant	-0.266328978319	-0.32913704042	0.742121166117
1	126242936	rs30791620	intron_variant	-0.266328978319	-0.32913704042	0.742121166117
1	126244420	rs219275539	intron_variant	-0.266328978319	-0.32913704042	0.742121166117
1	126246208	rs245971142	intron_variant	-0.266328978319	-0.32913704042	0.742121166117
1	126247970	rs244502782	intron_variant	-0.266328978319	-0.32913704042	0.742121166117
1	126248310	rs30788126	intron_variant	-0.266328978319	-0.32913704042	0.742121166117
1	126253710	rs30793057	intron_variant	-0.266328978319	-0.32913704042	0.742121166117
1	126257701	rs261064895	intron_variant	-0.266328978319	-0.32913704042	0.742121166117
1	126260326	rs255553595	intron_variant	-0.266328978319	-0.32913704042	0.742121166117
1	126260994	rs221014326	intron_variant	-0.266328978319	-0.32913704042	0.742121166117
1	126262919	rs233839002	intron_variant	-0.251050715748	-0.310230206518	0.756450672765
1	126268012	rs258920033	intron_variant	-0.251050715748	-0.310230206518	0.756450672765
1	126272567	rs247494189	intron_variant	-0.251050715748	-0.310230206518	0.756450672765
1	126274501	rs219596728	intron_variant	-0.251050715748	-0.310230206518	0.756450672765
1	126275057	rs258025875	intron_variant	-0.251050715748	-0.310230206518	0.756450672765
1	126276416	rs237003673	intron_variant	-0.251050715748	-0.310230206518	0.756450672765
1	126278075	rs265310502	intron_variant	-0.251050715748	-0.310230206518	0.756450672765
1	126283140	rs223603835	intron_variant	-0.251050715748	-0.310230206518	0.756450672765
1	126285279	rs31364472	intron_variant	-0.245869348877	-0.304793640133	0.760586873986
1	126290467	rs240696132	intron_variant	-0.257232625054	-0.319618838712	0.749324185075
1	126294238	rs226579217	intron_variant	-0.257232625054	-0.319618838712	0.749324185075
1	126294889	rs30792995	intron_variant	-0.257232625054	-0.319618838712	0.749324185075
1	126296211	rs30792102	intron_variant	-0.257232625054	-0.319618838712	0.749324185075
1	126296876	rs30792098	intron_variant	-0.257232625054	-0.319618838712	0.749324185075
1	126299157	rs32265281	intron_variant	-0.257232625054	-0.319618838712	0.749324185075
1	126304718	rs30519037	intron_variant	-0.127218775885	-0.157651869711	0.874763018765
1	126309310	rs250124618	intron_variant	-0.448664133778	-0.55559050408	0.57861534412
1	126310980	rs31747340	intron_variant	-0.448664133778	-0.55559050408	0.57861534412
1	126316114	rs32613799	intron_variant	-0.427084262308	-0.52897803695	0.596938312096
1	126319555	rs246175308	intron_variant	-0.427084262308	-0.52897803695	0.596938312096
1	126325393	rs51161408	intron_variant	-0.427084262308	-0.52897803695	0.596938312096
1	126340901	rs230711653	intron_variant	-0.427084262308	-0.52897803695	0.596938312096
1	126343807	rs231468208	intron_variant	-0.427084262308	-0.52897803695	0.596938312096
1	126349420	rs246149860	intron_variant	-0.427084262308	-0.52897803695	0.596938312096
1	126352129	rs232406035	intron_variant	-0.427084262308	-0.52897803695	0.596938312096
1	126356287	rs30786976	intron_variant	-0.427084262308	-0.52897803695	0.596938312096
1	126357820	rs32687157	intron_variant	-0.427084262308	-0.52897803695	0.596938312096
1	126358713	rs31551379	intron_variant	-0.427084262308	-0.52897803695	0.596938312096
1	126360595	rs6208149	intron_variant	-0.427084262308	-0.52897803695	0.596938312096
1	126361389	rs254667488	intron_variant	-0.427084262308	-0.52897803695	0.596938312096
1	126366010	rs30790274	intron_variant	-0.427084262308	-0.52897803695	0.596938312096
1	126368114	rs250390924	intron_variant	-0.427084262308	-0.52897803695	0.596938312096
1	126370514	rs30787699	intron_variant	-0.427084262308	-0.52897803695	0.596938312096
1	126372760	rs32477765	intron_variant	-0.427084262308	-0.52897803695	0.596938312096
1	126377664	rs3663632	intron_variant	-0.317285347197	-0.392704267579	0.694621777957
1	126377825	rs3664332	intron_variant	-0.317285347197	-0.392704267579	0.694621777957
1	126380805	rs31688770	intron_variant	-0.3179831252	-0.393310895277	0.694173875934
1	126382810	rs220625696	upstream_gene_variant	-0.3179831252	-0.393310895277	0.694173875934
1	126393366	rs30791134	intron_variant	-0.295759334923	-0.364942282699	0.715231810935
1	126395501	rs49798198	intron_variant	-0.295759334923	-0.364942282699	0.715231810935
1	126397370	rs30786932	intron_variant	-0.324746227353	-0.400431190962	0.688924655295
1	126397925	rs30786929	intron_variant	-0.324746227353	-0.400431190962	0.688924655295
1	126400078	rs32410226	intron_variant	-0.324746227353	-0.400431190962	0.688924655295
1	126401527	rs51367187	intron_variant	-0.324746227353	-0.400431190962	0.688924655295
1	126403274	rs30784119	intron_variant	-0.324746227353	-0.400431190962	0.688924655295
1	126404572	rs30783587	intron_variant	-0.324746227353	-0.400431190962	0.688924655295
1	126405187	rs30792011	intron_variant	-0.324746227353	-0.400431190962	0.688924655295
1	126406577	rs237266205	intron_variant	-0.324746227353	-0.400431190962	0.688924655295
1	126407583	rs48334315	intron_variant	-0.324746227353	-0.400431190962	0.688924655295
1	126408597	rs585455373	intron_variant	-0.324746227353	-0.400431190962	0.688924655295
1	126409373	rs48097904	intron_variant	-0.324746227353	-0.400431190962	0.688924655295
1	126410766	rs212483184	intron_variant	-0.334961534737	-0.413125567437	0.679603362981
1	126410942	rs46657845	intron_variant	-0.334961534737	-0.413125567437	0.679603362981
1	126412093	rs257503120	intron_variant	-0.334961534737	-0.413125567437	0.679603362981
1	126413472	rs48350112	intron_variant	-0.334961534737	-0.413125567437	0.679603362981
1	126414758	rs583837455	intron_variant	-0.334961534737	-0.413125567437	0.679603362981
1	126417760	rs51695423	intron_variant	-0.334961534737	-0.413125567437	0.679603362981
1	126421245	rs47615471	intron_variant	-0.334961534737	-0.413125567437	0.679603362981
1	126435205	rs253449790	intron_variant	-0.334961534737	-0.413125567437	0.679603362981
1	126440442	rs241494564	intron_variant	-0.334961534737	-0.413125567437	0.679603362981
1	126451605	rs31297532	intron_variant	-0.334961534737	-0.413125567437	0.679603362981
1	126463207	rs32778542	intron_variant	-0.334961534737	-0.413125567437	0.679603362981
1	126474840	rs246351099	intron_variant	-0.334961534737	-0.413125567437	0.679603362981
1	126486011	rs229035329	intron_variant	-0.334961534737	-0.413125567437	0.679603362981
1	126497626	rs220552765	upstream_gene_variant	-0.334961534737	-0.413125567437	0.679603362981
1	126502618	rs221833233	intron_variant	-0.334961534737	-0.413125567437	0.679603362981
1	126503000	rs218753889	intron_variant	-0.334961534737	-0.413125567437	0.679603362981
1	126504453	rs241897918	intron_variant	-0.334961534737	-0.413125567437	0.679603362981
1	126505262	rs49360974	intron_variant	-0.334961534737	-0.413125567437	0.679603362981
1	126505912	rs224593012	intron_variant	-0.334961534737	-0.413125567437	0.679603362981
1	126506604	rs212506479	intron_variant	-0.334961534737	-0.413125567437	0.679603362981
1	126507603	rs256493270	intron_variant	-0.334961534737	-0.413125567437	0.679603362981
1	126508202	rs234700742	intron_variant	-0.334961534737	-0.413125567437	0.679603362981
1	126508732	rs228826509	intron_variant	-0.334961534737	-0.413125567437	0.679603362981
1	126509526	rs238885173	intron_variant	-0.334961534737	-0.413125567437	0.679603362981
1	126510426	rs215860004	intron_variant	-0.334961534737	-0.413125567437	0.679603362981
1	126511455	rs230001646	intron_variant	-0.334961534737	-0.413125567437	0.679603362981
1	126512719	rs236450368	intron_variant	-0.334961534737	-0.413125567437	0.679603362981
1	126515072	rs229837777	intron_variant	-0.334961534737	-0.413125567437	0.679603362981
1	126517612	rs46822695	intron_variant	-0.334961534737	-0.413125567437	0.679603362981
1	126518619	rs49342472	intron_variant	-0.334961534737	-0.413125567437	0.679603362981
1	126519785	rs45660567	intron_variant	-0.334961534737	-0.413125567437	0.679603362981
1	126521086	rs260856125	intron_variant	-0.334961534737	-0.413125567437	0.679603362981
1	126523444	rs235442795	intron_variant	-0.334961534737	-0.413125567437	0.679603362981
1	126526971	NA	intron_variant	-0.334961534737	-0.413125567437	0.679603362981
1	126528901	rs49170723	intron_variant	-0.334961534737	-0.413125567437	0.679603362981
1	126531368	rs265898126	intron_variant	-0.334961534737	-0.413125567437	0.679603362981
1	126537246	rs49722391	intron_variant	-0.334961534737	-0.413125567437	0.679603362981
1	126542172	rs32439883	intron_variant	-0.334961534737	-0.413125567437	0.679603362981
1	126556366	rs31338440	intron_variant	-0.438038224522	-0.542339706638	0.587705583246
1	126557466	rs51090460	intron_variant	-0.438038224522	-0.542339706638	0.587705583246
1	126558559	rs33443506	intron_variant	-0.165737338963	-0.206718924464	0.836271543509
1	126561791	rs31579233	intron_variant	-0.165737338963	-0.206718924464	0.836271543509
1	126569386	rs239660357	intron_variant	-0.165737338963	-0.206718924464	0.836271543509
1	126576016	rs33445302	intron_variant	-0.165737338963	-0.206718924464	0.836271543509
1	126579265	rs32000110	intron_variant	-0.165184189069	-0.206228085885	0.836654812433
1	126580184	rs52289099	intron_variant	-0.165184189069	-0.206228085885	0.836654812433
1	126581465	rs50280644	intron_variant	-0.165184189069	-0.206228085885	0.836654812433
1	126582595	rs33444128	intron_variant	-0.165184189069	-0.206228085885	0.836654812433
1	126583179	rs31814391	intron_variant	-0.165184189069	-0.206228085885	0.836654812433
1	126584372	rs31644954	intron_variant	-0.165184189069	-0.206228085885	0.836654812433
1	126584751	rs32540314	intron_variant	-0.165184189069	-0.206228085885	0.836654812433
1	126587536	rs31095070	intron_variant	-0.165184189069	-0.206228085885	0.836654812433
1	126592718	rs247165262	intron_variant	-0.165184189069	-0.206228085885	0.836654812433
1	126597501	rs33443792	intron_variant	-0.165184189069	-0.206228085885	0.836654812433
1	126607175	rs32141975	intron_variant	-0.165737338963	-0.206718924464	0.836271543509
1	126611012	rs33432404	intron_variant	-0.165184189069	-0.206228085885	0.836654812433
1	126614807	rs243564075	intron_variant	-0.165184189069	-0.206228085885	0.836654812433
1	126616049	rs251154238	intron_variant	-0.165184189069	-0.206228085885	0.836654812433
1	126616577	rs33438025	intron_variant	-0.165184189069	-0.206228085885	0.836654812433
1	126617210	rs31922773	intron_variant	-0.165184189069	-0.206228085885	0.836654812433
1	126619820	rs256885001	intron_variant	-0.165184189069	-0.206228085885	0.836654812433
1	126621749	rs31791935	intron_variant	-0.165184189069	-0.206228085885	0.836654812433
1	126625517	rs32376198	intron_variant	-0.165184189069	-0.206228085885	0.836654812433
1	126626010	rs33440988	intron_variant	-0.0582158420876	-0.0727089182068	0.942052320456
1	126626341	rs230499738	intron_variant	-0.173150580016	-0.214789306905	0.829975471077
1	126627262	rs6228473	intron_variant	-0.165184189069	-0.206228085885	0.836654812433
1	126630337	rs33439784	intron_variant	-0.165184189069	-0.206228085885	0.836654812433
1	126631978	rs30983548	intron_variant	-0.165184189069	-0.206228085885	0.836654812433
1	126632564	rs33439262	intron_variant	-0.165184189069	-0.206228085885	0.836654812433
1	126633633	rs231435086	intron_variant	-0.165184189069	-0.206228085885	0.836654812433
1	126634809	rs50049528	intron_variant	-0.165184189069	-0.206228085885	0.836654812433
1	126635903	rs261179401	intron_variant	-0.165184189069	-0.206228085885	0.836654812433
1	126636590	rs235923177	intron_variant	-0.165184189069	-0.206228085885	0.836654812433
1	126637885	rs33434256	intron_variant	-0.165184189069	-0.206228085885	0.836654812433
1	126638201	rs47889031	intron_variant	-0.165184189069	-0.206228085885	0.836654812433
1	126639284	rs33435260	intron_variant	-0.165184189069	-0.206228085885	0.836654812433
1	126639903	rs33434230	intron_variant	-0.165184189069	-0.206228085885	0.836654812433
1	126643754	rs263007390	intron_variant	-0.165184189069	-0.206228085885	0.836654812433
1	126648433	rs31030320	intron_variant	-0.165184189069	-0.206228085885	0.836654812433
1	126653246	rs30555959	intron_variant	-0.165184189069	-0.206228085885	0.836654812433
1	126670221	rs33429374	intron_variant	-0.165184189069	-0.206228085885	0.836654812433
1	126672811	rs31573665	intron_variant	-0.165184189069	-0.206228085885	0.836654812433
1	126679975	rs212140808	intron_variant	-0.165184189069	-0.206228085885	0.836654812433
1	126684688	rs33421947	intron_variant	-0.165184189069	-0.206228085885	0.836654812433
1	126689969	rs249431794	intron_variant	-0.165184189069	-0.206228085885	0.836654812433
1	126873094	rs33414032	intron_variant	-0.456796177873	-0.564078240776	0.572827621936
1	126874904	rs32434357	intron_variant	-0.456796177873	-0.564078240776	0.572827621936
1	126877317	rs31729307	upstream_gene_variant	-0.456796177873	-0.564078240776	0.572827621936
1	126878566	rs33411140	upstream_gene_variant	-0.456796177873	-0.564078240776	0.572827621936
1	126880307	rs30715547	upstream_gene_variant	-0.456796177873	-0.564078240776	0.572827621936
1	126881936	rs33416137	intergenic_variant	-0.456796177873	-0.564078240776	0.572827621936
1	126882850	rs50125013	intergenic_variant	-0.456796177873	-0.564078240776	0.572827621936
1	126883317	rs50049768	intergenic_variant	-0.456796177873	-0.564078240776	0.572827621936
1	126885519	rs229020576	intergenic_variant	-0.456796177873	-0.564078240776	0.572827621936
1	126887174	rs228426111	intergenic_variant	-0.456796177873	-0.564078240776	0.572827621936
1	126888423	rs51061156	intergenic_variant	-0.456796177873	-0.564078240776	0.572827621936
1	126889027	rs108352626	intergenic_variant	-0.456796177873	-0.564078240776	0.572827621936
1	126890200	rs33414664	intergenic_variant	-0.456796177873	-0.564078240776	0.572827621936
1	126891246	rs32335940	intergenic_variant	-0.456796177873	-0.564078240776	0.572827621936
1	126891765	rs32350381	intergenic_variant	-0.456796177873	-0.564078240776	0.572827621936
1	126893894	rs30507239	intergenic_variant	-0.456796177873	-0.564078240776	0.572827621936
1	126897766	rs32792162	intergenic_variant	-0.456796177873	-0.564078240776	0.572827621936
1	126900594	rs48086107	intergenic_variant	-0.456796177873	-0.564078240776	0.572827621936
1	126901984	rs32295178	intergenic_variant	-0.456796177873	-0.564078240776	0.572827621936
1	126902603	rs49140083	intergenic_variant	-0.456796177873	-0.564078240776	0.572827621936
1	126903444	rs222220231	intergenic_variant	-0.456796177873	-0.564078240776	0.572827621936
1	126904490	rs3657711	intergenic_variant	-0.456796177873	-0.564078240776	0.572827621936
1	126914367	rs32378262	intergenic_variant	-0.456796177873	-0.564078240776	0.572827621936
1	126928103	rs31457823	intergenic_variant	-0.456796177873	-0.564078240776	0.572827621936
1	126930019	rs6195145	intergenic_variant	-0.456796177873	-0.564078240776	0.572827621936
1	126930697	rs255333874	intergenic_variant	-0.456796177873	-0.564078240776	0.572827621936
1	126931416	rs50839352	intergenic_variant	-0.456796177873	-0.564078240776	0.572827621936
1	126932371	rs216697304	intergenic_variant	-0.456796177873	-0.564078240776	0.572827621936
1	126933308	rs3690118	intergenic_variant	-0.456796177873	-0.564078240776	0.572827621936
1	126936726	rs32643008	intergenic_variant	-0.456796177873	-0.564078240776	0.572827621936
1	126938422	rs33414046	intergenic_variant	-0.456796177873	-0.564078240776	0.572827621936
1	126944450	rs33413156	intergenic_variant	-0.456796177873	-0.564078240776	0.572827621936
1	126946240	rs13476100	intergenic_variant	-0.456796177873	-0.564078240776	0.572827621936
1	126947386	rs32806772	intergenic_variant	-0.456796177873	-0.564078240776	0.572827621936
1	126951252	rs227294168	intergenic_variant	-0.456796177873	-0.564078240776	0.572827621936
1	126952400	rs213772738	intergenic_variant	-0.456796177873	-0.564078240776	0.572827621936
1	126954072	rs30503304	intergenic_variant	-0.456796177873	-0.564078240776	0.572827621936
1	127246835	rs36518648	intron_variant	0.22912005216	0.275130415177	0.783272993605
1	127351820	rs227994625	intron_variant	0.194559296977	0.238162990593	0.811803569463
1	127353928	rs579282026	intron_variant	0.222907258452	0.267593452631	0.789067562175
1	127354551	rs39938654	intron_variant	0.222907258452	0.267593452631	0.789067562175
1	127355094	rs220648660	intron_variant	0.222907258452	0.267593452631	0.789067562175
1	127356052	rs251962607	intron_variant	0.222907258452	0.267593452631	0.789067562175
1	127356786	rs223744763	intron_variant	0.222907258452	0.267593452631	0.789067562175
1	127357213	rs226768362	intron_variant	0.222907258452	0.267593452631	0.789067562175
1	127358408	rs219771187	intron_variant	0.222907258452	0.267593452631	0.789067562175
1	127359116	rs36275984	intron_variant	0.222907258452	0.267593452631	0.789067562175
1	127360988	rs234074242	intron_variant	0.189050905581	0.231321633248	0.817112357854
1	127361652	rs220500045	intron_variant	0.222907258452	0.267593452631	0.789067562175
1	127362590	rs244525478	intron_variant	0.222907258452	0.267593452631	0.789067562175
1	127367650	rs247311377	intron_variant	0.053192959866	0.0646313069871	0.948480500627
1	127369352	rs36724157	intron_variant	0.190516201806	0.228687873812	0.819158371312
1	127378131	rs242514252	intron_variant	0.306054445517	0.363163866738	0.71655938302
1	127413944	rs37005047	intron_variant	0.270844358021	0.321589404645	0.74783111205
1	127476100	rs50956787	intron_variant	0.320258263037	0.380194193575	0.703882167402
1	127528010	rs235987871	intron_variant	0.319495178657	0.380873923885	0.703377861077
1	127534857	rs32092460	intron_variant	0.319495178657	0.380873923885	0.703377861077
1	127535949	rs217207445	intron_variant	0.320258263037	0.380194193575	0.703882167402
1	127543844	rs32296352	intron_variant	0.320258263037	0.380194193575	0.703882167402
1	127552619	rs31825837	intron_variant	0.320258263037	0.380194193575	0.703882167402
1	127556947	rs258107216	intron_variant	0.320258263037	0.380194193575	0.703882167402
1	127566126	rs31103471	intron_variant	0.320258263037	0.380194193575	0.703882167402
1	127569392	rs214561872	intron_variant	0.275208434987	0.332088401124	0.739892239815
1	127571559	rs256619800	intron_variant	0.320258263037	0.380194193575	0.703882167402
1	127573947	rs242593387	intron_variant	0.320258263037	0.380194193575	0.703882167402
1	127579633	rs242770442	intron_variant	0.320258263037	0.380194193575	0.703882167402
1	127586475	rs214723332	intron_variant	0.386684994862	0.460660010167	0.645142910195
1	127588108	rs241701961	intron_variant	0.386684994862	0.460660010167	0.645142910195
1	127588821	rs581079721	intron_variant	0.386684994862	0.460660010167	0.645142910195
1	127589780	rs238416134	intron_variant	0.386684994862	0.460660010167	0.645142910195
1	127592905	NA	intron_variant	0.386684994862	0.460660010167	0.645142910195
1	127595320	rs237809711	intron_variant	0.386684994862	0.460660010167	0.645142910195
1	127597555	rs222261129	intron_variant	0.386684994862	0.460660010167	0.645142910195
1	127600897	rs264345678	intron_variant	0.386684994862	0.460660010167	0.645142910195
1	127608568	rs214271884	intron_variant	0.386684994862	0.460660010167	0.645142910195
1	127609041	rs223847858	intron_variant	0.386684994862	0.460660010167	0.645142910195
1	127609770	rs242649240	intron_variant	0.386684994862	0.460660010167	0.645142910195
1	127610602	rs247532568	intron_variant	0.386684994862	0.460660010167	0.645142910195
1	127611110	rs254412813	intron_variant	0.386684994862	0.460660010167	0.645142910195
1	127611939	rs255592885	intron_variant	0.386684994862	0.460660010167	0.645142910195
1	127612565	rs214187647	intron_variant	0.386684994862	0.460660010167	0.645142910195
1	127613340	rs220203569	intron_variant	0.386684994862	0.460660010167	0.645142910195
1	127614225	rs584276391	intron_variant	0.386684994862	0.460660010167	0.645142910195
1	127616097	rs581020023	intron_variant	0.386684994862	0.460660010167	0.645142910195
1	127617412	NA	intron_variant	0.386684994862	0.460660010167	0.645142910195
1	127618516	rs217901566	intron_variant	0.386684994862	0.460660010167	0.645142910195
1	127619972	rs216511986	intron_variant	0.386684994862	0.460660010167	0.645142910195
1	127620451	rs258669613	intron_variant	0.386684994862	0.460660010167	0.645142910195
1	127621038	rs234757049	intron_variant	0.386684994862	0.460660010167	0.645142910195
1	127621711	rs31565459	intron_variant	0.386684994862	0.460660010167	0.645142910195
1	127623341	rs242591149	intron_variant	0.386684994862	0.460660010167	0.645142910195
1	127627092	rs226291922	intron_variant	0.386684994862	0.460660010167	0.645142910195
1	127660860	rs52447455	intron_variant	0.386684994862	0.460660010167	0.645142910195
1	127669376	rs232046688	intron_variant	0.386684994862	0.460660010167	0.645142910195
1	127674996	rs580634873	intron_variant	0.386684994862	0.460660010167	0.645142910195
1	127675973	rs246305384	intron_variant	0.386684994862	0.460660010167	0.645142910195
1	127679838	rs231846722	upstream_gene_variant	0.382669780654	0.455453085362	0.648882383243
1	127686601	rs232438787	intergenic_variant	0.386684994862	0.460660010167	0.645142910195
1	127687860	rs50784783	intergenic_variant	0.386684994862	0.460660010167	0.645142910195
1	127689448	rs234527426	intergenic_variant	0.386684994862	0.460660010167	0.645142910195
1	127696844	rs225683398	intergenic_variant	0.386684994862	0.460660010167	0.645142910195
1	127700311	rs241487065	intergenic_variant	0.386684994862	0.460660010167	0.645142910195
1	127704758	rs236068842	intergenic_variant	0.386684994862	0.460660010167	0.645142910195
1	127708456	rs262071800	intergenic_variant	0.386684994862	0.460660010167	0.645142910195
1	127714211	rs244658700	intergenic_variant	0.386684994862	0.460660010167	0.645142910195
1	127721285	rs223370466	intergenic_variant	0.386684994862	0.460660010167	0.645142910195
1	127725037	rs47268030	upstream_gene_variant	0.386684994862	0.460660010167	0.645142910195
1	127728628	rs239259844	upstream_gene_variant	0.386684994862	0.460660010167	0.645142910195
1	127731344	rs51517320	intron_variant	0.386684994862	0.460660010167	0.645142910195
1	127734641	rs246672384	intron_variant	0.386684994862	0.460660010167	0.645142910195
1	127735226	rs216234279	intron_variant	0.386684994862	0.460660010167	0.645142910195
1	127736068	rs236861737	intron_variant	0.386684994862	0.460660010167	0.645142910195
1	127737489	rs238791979	intron_variant	0.386684994862	0.460660010167	0.645142910195
1	127739427	rs247470748	intron_variant	0.386684994862	0.460660010167	0.645142910195
1	127747292	rs217605826	intron_variant	0.386684994862	0.460660010167	0.645142910195
1	127751521	rs221023815	intron_variant	0.386684994862	0.460660010167	0.645142910195
1	127756935	rs47279266	intron_variant	0.386684994862	0.460660010167	0.645142910195
1	127775285	rs50081856	upstream_gene_variant	0.386684994862	0.460660010167	0.645142910195
1	127779506	rs46682650	intron_variant	0.381261552268	0.454416702863	0.649627748103
1	127786696	rs234588274	intron_variant	0.381261552268	0.454416702863	0.649627748103
1	127798865	rs249870180	downstream_gene_variant	0.379995757081	0.453150472245	0.650538896278
1	127807386	rs47949739	downstream_gene_variant	0.379995757081	0.453150472245	0.650538896278
1	127812683	rs581902103	downstream_gene_variant	0.379995757081	0.453150472245	0.650538896278
1	127820726	rs252545735	intron_variant	0.379995757081	0.453150472245	0.650538896278
1	127825224	rs214973961	intron_variant	0.379995757081	0.453150472245	0.650538896278
1	127828772	rs239059469	intron_variant	0.379995757081	0.453150472245	0.650538896278
1	127830692	rs244444231	intron_variant	0.379995757081	0.453150472245	0.650538896278
1	127832406	rs246798254	intron_variant	0.379995757081	0.453150472245	0.650538896278
1	127833812	rs259378183	intron_variant	0.379995757081	0.453150472245	0.650538896278
1	127835835	rs229414613	intron_variant	0.379995757081	0.453150472245	0.650538896278
1	127838416	rs223521738	intron_variant	0.415321670627	0.494172326654	0.621293230641
1	127840487	rs231754856	upstream_gene_variant	0.415321670627	0.494172326654	0.621293230641
1	127846710	rs46364505	intergenic_variant	0.370980337956	0.441930648495	0.658635134828
1	127847851	rs241044791	intergenic_variant	0.370980337956	0.441930648495	0.658635134828
1	127853082	rs46820056	intergenic_variant	0.370980337956	0.441930648495	0.658635134828
1	127858489	rs31033575	intergenic_variant	0.389312144358	0.465043689256	0.642001618377
1	127869212	rs47530057	intron_variant	0.389312144358	0.465043689256	0.642001618377
1	127907617	rs234585953	intron_variant	0.355932737644	0.424407751456	0.671359939634
1	127910521	rs50761789	intron_variant	0.355932737644	0.424407751456	0.671359939634
1	127928433	rs51567883	intron_variant	0.355932737644	0.424407751456	0.671359939634
1	127935460	rs47353593	intron_variant	0.355932737644	0.424407751456	0.671359939634
1	127945818	rs48857906	downstream_gene_variant	0.355932737644	0.424407751456	0.671359939634
1	127949884	rs50402426	downstream_gene_variant	0.355932737644	0.424407751456	0.671359939634
1	127951442	rs31484587	downstream_gene_variant	0.355932737644	0.424407751456	0.671359939634
1	127954901	rs31732479	3_prime_UTR_variant	0.355932737644	0.424407751456	0.671359939634
1	127958470	rs31460177	intron_variant	0.355932737644	0.424407751456	0.671359939634
1	127964475	rs238100563	intron_variant	0.355932737644	0.424407751456	0.671359939634
1	127971577	rs50110322	intron_variant	0.355932737644	0.424407751456	0.671359939634
1	127983404	rs31940067	intron_variant	0.355932737644	0.424407751456	0.671359939634
1	128091091	rs242359409	intron_variant	0.389312144358	0.465043689256	0.642001618377
1	128227595	rs250413041	intron_variant	0.272016558322	0.329357847765	0.741954332766
1	128235181	rs51095603	intron_variant	0.277104870029	0.33569133566	0.737174196182
1	128241016	rs212169178	downstream_gene_variant	0.272016558322	0.329357847765	0.741954332766
1	128244818	rs264917379	intron_variant	0.272016558322	0.329357847765	0.741954332766
1	128247917	rs244250829	intron_variant	0.272016558322	0.329357847765	0.741954332766
1	128253280	rs252108455	intron_variant	0.272016558322	0.329357847765	0.741954332766
1	128258091	rs261246176	intron_variant	0.272016558322	0.329357847765	0.741954332766
1	128265417	rs239530252	intron_variant	0.272016558322	0.329357847765	0.741954332766
1	128267078	rs251732320	intron_variant	0.272016558322	0.329357847765	0.741954332766
1	128268663	rs266048199	intron_variant	0.272016558322	0.329357847765	0.741954332766
1	128270610	rs232883047	intron_variant	0.227155573318	0.274205652798	0.783983329036
1	128271419	rs261100415	intron_variant	0.227155573318	0.274205652798	0.783983329036
1	128273216	rs50210611	intron_variant	0.14637957171	0.176147490477	0.860213807937
1	128275292	rs234480332	intron_variant	0.14637957171	0.176147490477	0.860213807937
1	128276635	rs47573013	intron_variant	0.14637957171	0.176147490477	0.860213807937
1	128279112	NA	3_prime_UTR_variant	0.14637957171	0.176147490477	0.860213807937
1	128280539	rs237562316	downstream_gene_variant	0.14637957171	0.176147490477	0.860213807937
1	128282019	rs228227068	downstream_gene_variant	0.14637957171	0.176147490477	0.860213807937
1	128284090	rs49802826	downstream_gene_variant	0.14637957171	0.176147490477	0.860213807937
1	128289306	rs579067820	intron_variant	0.14637957171	0.176147490477	0.860213807937
1	128290725	rs246327008	intron_variant	0.14637957171	0.176147490477	0.860213807937
1	128292144	rs228545828	intron_variant	0.14637957171	0.176147490477	0.860213807937
1	128298247	rs256184561	intron_variant	0.14637957171	0.176147490477	0.860213807937
1	128301569	rs245320071	intron_variant	0.14637957171	0.176147490477	0.860213807937
1	128305969	rs253540986	intron_variant	0.14637957171	0.176147490477	0.860213807937
1	128309462	rs246682021	intron_variant	0.14637957171	0.176147490477	0.860213807937
1	128310812	rs212231854	intron_variant	0.14637957171	0.176147490477	0.860213807937
1	128646320	rs51931429	intergenic_variant	0.152895602588	0.183327194793	0.854578534972
1	128648817	rs242599975	intergenic_variant	0.152895602588	0.183327194793	0.854578534972
1	128649301	rs259648585	intergenic_variant	0.152895602588	0.183327194793	0.854578534972
1	128650749	rs235243727	intergenic_variant	0.152895602588	0.183327194793	0.854578534972
1	128652092	rs255386665	intergenic_variant	0.152895602588	0.183327194793	0.854578534972
1	128652777	rs48862413	intergenic_variant	0.152895602588	0.183327194793	0.854578534972
1	128654302	rs233244026	intergenic_variant	0.152895602588	0.183327194793	0.854578534972
1	128655091	rs48603204	intergenic_variant	0.152895602588	0.183327194793	0.854578534972
1	128656292	rs221745565	intergenic_variant	0.152895602588	0.183327194793	0.854578534972
1	128657590	rs247323208	intergenic_variant	0.152895602588	0.183327194793	0.854578534972
1	128658720	rs221161271	intergenic_variant	0.152895602588	0.183327194793	0.854578534972
1	128660034	rs237849792	intergenic_variant	0.152895602588	0.183327194793	0.854578534972
1	128662192	rs49314847	intergenic_variant	0.152895602588	0.183327194793	0.854578534972
1	128663977	rs32009672	intergenic_variant	0.152895602588	0.183327194793	0.854578534972
1	128665300	rs30955796	intergenic_variant	0.152895602588	0.183327194793	0.854578534972
1	128666920	rs246443355	intergenic_variant	0.152895602588	0.183327194793	0.854578534972
1	128667282	rs50657474	intergenic_variant	0.152895602588	0.183327194793	0.854578534972
1	128668470	rs45890795	intergenic_variant	0.152895602588	0.183327194793	0.854578534972
1	128669705	rs49259157	intergenic_variant	0.152895602588	0.183327194793	0.854578534972
1	128671361	rs232656678	intergenic_variant	0.152895602588	0.183327194793	0.854578534972
1	128673355	rs257153816	intergenic_variant	0.152895602588	0.183327194793	0.854578534972
1	128675748	rs223888517	intergenic_variant	0.152895602588	0.183327194793	0.854578534972
1	128676243	rs230021654	intergenic_variant	0.152895602588	0.183327194793	0.854578534972
1	128677085	rs217958764	intergenic_variant	0.152895602588	0.183327194793	0.854578534972
1	128679216	rs216832575	intergenic_variant	0.152895602588	0.183327194793	0.854578534972
1	128680088	rs222287618	intergenic_variant	0.152895602588	0.183327194793	0.854578534972
1	128682092	rs263728986	intergenic_variant	-0.0429441535839	-0.0512631330853	0.95912610315
1	128682158	rs108549525	intergenic_variant	0.136214065898	0.161535892957	0.871704039253
1	128682212	rs254310982	intergenic_variant	0.246620838035	0.294885294163	0.768142836452
1	128683329	rs239940240	intergenic_variant	0.152895602588	0.183327194793	0.854578534972
1	128684537	rs249806845	intergenic_variant	0.152895602588	0.183327194793	0.854578534972
1	128685717	rs249739419	intergenic_variant	0.152895602588	0.183327194793	0.854578534972
1	128686857	rs387175505	intergenic_variant	0.152895602588	0.183327194793	0.854578534972
1	128688023	rs248103439	intergenic_variant	0.152895602588	0.183327194793	0.854578534972
1	128689060	rs49163107	intergenic_variant	0.152895602588	0.183327194793	0.854578534972
1	128690782	rs108454839	intergenic_variant	0.152895602588	0.183327194793	0.854578534972
1	128691315	rs108905236	intergenic_variant	0.152895602588	0.183327194793	0.854578534972
1	128692269	rs253822708	intergenic_variant	0.152895602588	0.183327194793	0.854578534972
1	128693360	rs580161436	intergenic_variant	0.152895602588	0.183327194793	0.854578534972
1	128694165	rs52130376	intergenic_variant	0.152895602588	0.183327194793	0.854578534972
1	128694898	rs49762942	intergenic_variant	0.152895602588	0.183327194793	0.854578534972
1	128695575	rs51606967	intergenic_variant	0.152895602588	0.183327194793	0.854578534972
1	128696635	rs219592229	intergenic_variant	0.152895602588	0.183327194793	0.854578534972
1	128697380	rs264550177	intergenic_variant	0.152895602588	0.183327194793	0.854578534972
1	128699146	rs261045062	intergenic_variant	0.152895602588	0.183327194793	0.854578534972
1	128699756	rs259767648	intergenic_variant	0.152895602588	0.183327194793	0.854578534972
1	128700447	rs253249644	intergenic_variant	0.152895602588	0.183327194793	0.854578534972
1	128700979	rs242582007	intergenic_variant	0.152895602588	0.183327194793	0.854578534972
1	128701799	rs226117022	intergenic_variant	0.152895602588	0.183327194793	0.854578534972
1	128702548	rs255419216	intergenic_variant	0.152895602588	0.183327194793	0.854578534972
1	128703025	rs218408412	intergenic_variant	0.152895602588	0.183327194793	0.854578534972
1	128703961	rs258013094	intergenic_variant	0.152895602588	0.183327194793	0.854578534972
1	128704866	rs46267736	intergenic_variant	0.152895602588	0.183327194793	0.854578534972
1	128706582	rs46288940	intergenic_variant	0.152895602588	0.183327194793	0.854578534972
1	128854357	rs235705169	intergenic_variant	-0.259518405663	-0.312499853498	0.754725957539
1	128921778	rs236788426	intergenic_variant	-0.259518405663	-0.312499853498	0.754725957539
1	129013118	rs220502600	intergenic_variant	-0.259518405663	-0.312499853498	0.754725957539
1	129079120	rs36659730	intergenic_variant	-0.142348748218	-0.171337966984	0.863992761217
1	129128256	rs36508221	intergenic_variant	-0.142348748218	-0.171337966984	0.863992761217
1	129172823	rs264601595	intergenic_variant	0.000369818066814	0.000443874364691	0.999645928216
1	129179832	rs234686106	intergenic_variant	0.0619184371326	0.0741533532183	0.940903222154
1	129194449	rs38117383	intergenic_variant	0.0180886205729	0.0217693940664	0.982636259949
1	129209512	rs243129558	intergenic_variant	0.118868381579	0.143650257031	0.885805652303
1	129315996	rs237762287	intron_variant	0.0832915674485	0.100736986339	0.91977948307
1	129358197	rs36419701	intron_variant	0.191908596691	0.23254681284	0.81616101184
1	129429631	rs231430699	intron_variant	0.191908596691	0.23254681284	0.81616101184
1	129504708	rs36427136	intron_variant	0.191908596691	0.23254681284	0.81616101184
1	129612253	rs228216832	intron_variant	0.227465944482	0.275414417873	0.783054879597
1	129622416	rs241702333	intron_variant	0.227465944482	0.275414417873	0.783054879597
1	129628459	rs50429917	intron_variant	0.227465944482	0.275414417873	0.783054879597
1	129635559	rs48183512	intron_variant	0.227465944482	0.275414417873	0.783054879597
1	129944551	rs253025739	intron_variant	0.374517621891	0.450829911993	0.652210071587
1	130644276	rs229162689	intron_variant	0.154022842923	0.180983814212	0.85641702729
1	131224995	rs229914039	intron_variant	-0.956955378664	-1.16765567835	0.243224566745
1	131262985	rs578962368	intron_variant	-0.956955378664	-1.16765567835	0.243224566745
1	131267892	rs33461622	intron_variant	-0.956955378664	-1.16765567835	0.243224566745
1	131272336	rs33465465	intron_variant	-0.956955378664	-1.16765567835	0.243224566745
1	131275522	rs249163701	intron_variant	-0.956955378664	-1.16765567835	0.243224566745
1	131277304	rs33462086	upstream_gene_variant	-0.956955378664	-1.16765567835	0.243224566745
1	131279892	rs33470452	upstream_gene_variant	-0.956955378664	-1.16765567835	0.243224566745
1	131285893	rs31676425	3_prime_UTR_variant	-0.956955378664	-1.16765567835	0.243224566745
1	131293928	rs31873473	intron_variant	-0.956955378664	-1.16765567835	0.243224566745
1	131297659	rs45863262	intron_variant	-0.956955378664	-1.16765567835	0.243224566745
1	131300170	rs46186469	intron_variant	-0.956955378664	-1.16765567835	0.243224566745
1	131310978	rs49743485	intron_variant	-0.956955378664	-1.16765567835	0.243224566745
1	131316540	rs31107657	intron_variant	-0.956955378664	-1.16765567835	0.243224566745
1	131335713	rs214265844	intron_variant	-0.956955378664	-1.16765567835	0.243224566745
1	131351781	rs49332136	intron_variant	-0.956955378664	-1.16765567835	0.243224566745
1	131358695	rs36646766	intron_variant	-0.956955378664	-1.16765567835	0.243224566745
1	131365838	rs242770300	intron_variant	-0.956955378664	-1.16765567835	0.243224566745
1	131380848	rs31423358	intron_variant	-0.956955378664	-1.16765567835	0.243224566745
1	131386024	rs244637995	intron_variant	-0.956955378664	-1.16765567835	0.243224566745
1	131387730	rs579783392	intron_variant	-0.956955378664	-1.16765567835	0.243224566745
1	131389130	rs37207355	intron_variant	-0.956955378664	-1.16765567835	0.243224566745
1	131392184	rs245639956	intron_variant	-0.956955378664	-1.16765567835	0.243224566745
1	131395013	rs36567293	intron_variant	-0.956955378664	-1.16765567835	0.243224566745
1	131399536	rs38947924	intron_variant	-0.956955378664	-1.16765567835	0.243224566745
1	131404089	rs37207605	intron_variant	-0.956955378664	-1.16765567835	0.243224566745
1	131407500	rs261073695	intron_variant	-0.956955378664	-1.16765567835	0.243224566745
1	131409759	rs217427369	intron_variant	-0.956955378664	-1.16765567835	0.243224566745
1	131413258	rs215109893	intron_variant	-0.956955378664	-1.16765567835	0.243224566745
1	131415121	rs36365464	intron_variant	-0.956955378664	-1.16765567835	0.243224566745
1	131417684	rs38143426	intron_variant	-0.956955378664	-1.16765567835	0.243224566745
1	131419901	rs36749528	intron_variant	-0.956955378664	-1.16765567835	0.243224566745
1	131428415	rs6155157	intron_variant	-0.956955378664	-1.16765567835	0.243224566745
1	131438829	rs38281098	intron_variant	-0.956955378664	-1.16765567835	0.243224566745
1	131444981	rs221215573	intron_variant	-0.956955378664	-1.16765567835	0.243224566745
1	131446276	rs242008213	intron_variant	-0.956955378664	-1.16765567835	0.243224566745
1	131448405	rs215146986	intron_variant	-0.956955378664	-1.16765567835	0.243224566745
1	131450069	rs220360700	intron_variant	-0.956955378664	-1.16765567835	0.243224566745
1	131452428	rs31896292	intron_variant	-0.956955378664	-1.16765567835	0.243224566745
1	131455294	rs225121777	intron_variant	-0.956955378664	-1.16765567835	0.243224566745
1	131457618	rs37018924	intron_variant	-0.956955378664	-1.16765567835	0.243224566745
1	131461589	rs219560190	intron_variant	-0.956955378664	-1.16765567835	0.243224566745
1	131464132	rs37443300	intron_variant	-0.956955378664	-1.16765567835	0.243224566745
1	131467019	rs36993136	intron_variant	-1.01347286654	-1.22238336749	0.221851294399
1	131470673	rs36815408	intron_variant	-1.01347286654	-1.22238336749	0.221851294399
1	131473800	rs219078560	intron_variant	-1.01347286654	-1.22238336749	0.221851294399
1	131475115	rs254600498	intron_variant	-1.01347286654	-1.22238336749	0.221851294399
1	131476895	rs230941603	intron_variant	-1.01347286654	-1.22238336749	0.221851294399
1	131477273	rs235978147	intron_variant	-1.01347286654	-1.22238336749	0.221851294399
1	131477993	rs232216107	intron_variant	-1.01347286654	-1.22238336749	0.221851294399
1	131478905	rs36751804	intron_variant	-1.01347286654	-1.22238336749	0.221851294399
1	131479915	rs256953788	intron_variant	-1.01347286654	-1.22238336749	0.221851294399
1	131481342	rs36248800	intron_variant	-1.01347286654	-1.22238336749	0.221851294399
1	131482679	rs38540811	intron_variant	-1.01347286654	-1.22238336749	0.221851294399
1	131483949	rs36625122	intron_variant	-1.01347286654	-1.22238336749	0.221851294399
1	131485080	rs229021356	intron_variant	-1.01347286654	-1.22238336749	0.221851294399
1	131485981	rs216413977	intron_variant	-1.01347286654	-1.22238336749	0.221851294399
1	131487457	rs250585201	intron_variant	-1.02202438291	-1.23245027343	0.218071190687
1	131489027	rs211778021	intron_variant	-1.03047005012	-1.24333383427	0.214036835957
1	131490231	rs36486401	intron_variant	-1.03047005012	-1.24333383427	0.214036835957
1	131492725	rs36286799	intron_variant	-1.00638036501	-1.21342858348	0.225253106353
1	131510630	rs32806280	intron_variant	-1.20877911323	-1.46965780181	0.141969616174
1	131514203	rs36358130	intron_variant	-1.15155730071	-1.40021410379	0.161760012971
1	131527542	rs214656092	upstream_gene_variant	-1.15938696678	-1.40805117968	0.159427332901
1	131539627	rs32415619	downstream_gene_variant	-1.18599140856	-1.4496895514	0.147459274969
1	131548193	rs32496201	intergenic_variant	-1.18599140856	-1.4496895514	0.147459274969
1	131551706	rs47195879	intergenic_variant	-1.18599140856	-1.4496895514	0.147459274969
1	131553803	rs30610831	intergenic_variant	-1.18599140856	-1.4496895514	0.147459274969
1	131555350	rs37171459	intergenic_variant	-1.18599140856	-1.4496895514	0.147459274969
1	131558379	rs36412472	intergenic_variant	-1.01576527063	-1.24370852554	0.213898910643
1	131755038	rs233022286	intron_variant	-1.05217241603	-1.24905396899	0.211938220705
1	131769555	rs245951350	3_prime_UTR_variant	-1.21251269993	-1.44526990842	0.148696002374
1	131809888	rs246182659	intron_variant	1.94491977928	2.29873535448	0.0217258769976
1	131813422	rs256034181	intron_variant	1.94491977928	2.29873535448	0.0217258769976
1	131815715	rs240905934	intron_variant	1.94491977928	2.29873535448	0.0217258769976
1	131817175	rs254449854	3_prime_UTR_variant	1.94491977928	2.29873535448	0.0217258769976
1	131818359	rs265077261	downstream_gene_variant	1.94491977928	2.29873535448	0.0217258769976
1	131819476	rs264824083	downstream_gene_variant	1.94491977928	2.29873535448	0.0217258769976
1	131820224	rs234691446	downstream_gene_variant	1.94491977928	2.29873535448	0.0217258769976
1	131820800	rs37398686	downstream_gene_variant	1.94491977928	2.29873535448	0.0217258769976
1	131822870	rs214280381	downstream_gene_variant	1.94491977928	2.29873535448	0.0217258769976
1	131828442	rs249156933	intron_variant	1.94491977928	2.29873535448	0.0217258769976
1	131832011	rs250073306	intron_variant	1.94491977928	2.29873535448	0.0217258769976
1	131834844	rs233568361	intron_variant	1.94491977928	2.29873535448	0.0217258769976
1	131840173	rs257714043	splice_region_variant	1.94491977928	2.29873535448	0.0217258769976
1	131847395	rs38234939	3_prime_UTR_variant	1.94491977928	2.29873535448	0.0217258769976
1	131850126	rs265401533	downstream_gene_variant	1.94491977928	2.29873535448	0.0217258769976
1	131854577	rs252512586	intergenic_variant	1.94491977928	2.29873535448	0.0217258769976
1	131858125	rs218456641	intergenic_variant	1.94491977928	2.29873535448	0.0217258769976
1	131894064	rs37316066	intergenic_variant	1.94491977928	2.29873535448	0.0217258769976
1	131936538	rs243884096	downstream_gene_variant	1.83614205785	2.17161617565	0.0301195830678
1	131958419	rs253737315	upstream_gene_variant	1.83614205785	2.17161617565	0.0301195830678
1	131978075	NA	synonymous_variant	1.82388095443	2.15620640638	0.0313059253867
1	131995853	rs256679317	intergenic_variant	1.82388095443	2.15620640638	0.0313059253867
1	131996856	rs213196862	intergenic_variant	1.83614205785	2.17161617565	0.0301195830678
1	131998182	rs223761973	intergenic_variant	1.83614205785	2.17161617565	0.0301195830678
1	132000069	rs237192279	intergenic_variant	1.83614205785	2.17161617565	0.0301195830678
1	132017838	rs38049642	synonymous_variant	1.83614205785	2.17161617565	0.0301195830678
1	132023589	rs222535563	missense_variant	1.83614205785	2.17161617565	0.0301195830678
1	132033747	rs32522818	downstream_gene_variant	1.83614205785	2.17161617565	0.0301195830678
1	132038732	rs32591413	intron_variant	1.81422989802	2.1512158992	0.0316986361425
1	132041283	rs37235775	intron_variant	1.81422989802	2.1512158992	0.0316986361425
1	132043791	rs251961440	intron_variant	1.81422989802	2.1512158992	0.0316986361425
1	132045501	rs50557256	intron_variant	1.81422989802	2.1512158992	0.0316986361425
1	132048496	rs31981375	intron_variant	1.81422989802	2.1512158992	0.0316986361425
1	132053229	rs32062117	intron_variant	1.81653790614	2.15153533269	0.0316733732908
1	132055240	rs32086336	intron_variant	1.81653790614	2.15153533269	0.0316733732908
1	132063571	rs32661284	intron_variant	1.81653790614	2.15153533269	0.0316733732908
1	132071161	rs36692692	upstream_gene_variant	1.81653790614	2.15153533269	0.0316733732908
1	132071244	rs31637859	upstream_gene_variant	1.81653790614	2.15153533269	0.0316733732908
1	132086008	rs31628053	intergenic_variant	1.81653790614	2.15153533269	0.0316733732908
1	132092738	rs52580719	intergenic_variant	1.81653790614	2.15153533269	0.0316733732908
1	132097437	rs31773151	intergenic_variant	1.81653790614	2.15153533269	0.0316733732908
1	132100549	rs31039777	intergenic_variant	1.81653790614	2.15153533269	0.0316733732908
1	132106915	rs49842555	intergenic_variant	1.81653790614	2.15153533269	0.0316733732908
1	132112013	rs49127514	downstream_gene_variant	1.81653790614	2.15153533269	0.0316733732908
1	132114635	rs52018796	3_prime_UTR_variant	1.81653790614	2.15153533269	0.0316733732908
1	132117414	rs32766765	intron_variant	1.81653790614	2.15153533269	0.0316733732908
1	132118774	rs31332109	intron_variant	1.81653790614	2.15153533269	0.0316733732908
1	132121301	rs51179900	intron_variant	1.81653790614	2.15153533269	0.0316733732908
1	132122187	rs32447814	intron_variant	1.81653790614	2.15153533269	0.0316733732908
1	132124027	rs47023939	intron_variant	1.99494347037	2.36042086565	0.0184457698756
1	132124266	rs226798815	intron_variant	1.81653790614	2.15153533269	0.0316733732908
1	132125221	rs6378653	intron_variant	1.81653790614	2.15153533269	0.0316733732908
1	132126985	rs46295003	intron_variant	1.81653790614	2.15153533269	0.0316733732908
1	132128196	rs31969985	intron_variant	1.81653790614	2.15153533269	0.0316733732908
1	132128877	rs31385624	intron_variant	1.81653790614	2.15153533269	0.0316733732908
1	132130716	rs30128859	intron_variant	1.81653790614	2.15153533269	0.0316733732908
1	132132127	rs32134621	intron_variant	1.81653790614	2.15153533269	0.0316733732908
1	132145324	rs212722749	intergenic_variant	1.81653790614	2.15153533269	0.0316733732908
1	132159793	rs50700742	intergenic_variant	1.81653790614	2.15153533269	0.0316733732908
1	132184407	rs48139620	intergenic_variant	1.81653790614	2.15153533269	0.0316733732908
1	132214692	rs108749359	intron_variant	1.81653790614	2.15153533269	0.0316733732908
1	132255613	rs30795345	intron_variant	1.76416704963	2.06562945811	0.0391211723393
1	132300091	rs32099602	intron_variant	1.65084178642	1.951029615	0.0513330520891
1	132304609	rs13476112	synonymous_variant	1.58340437403	1.8740300967	0.0612182667077
1	132307040	rs214742601	3_prime_UTR_variant	1.58340437403	1.8740300967	0.0612182667077
1	132311914	rs233778223	downstream_gene_variant	1.58340437403	1.8740300967	0.0612182667077
1	132317649	rs31798081	intron_variant	1.58340437403	1.8740300967	0.0612182667077
1	132329782	rs31878666	intron_variant	1.58340437403	1.8740300967	0.0612182667077
1	132337100	rs31770507	downstream_gene_variant	1.58340437403	1.8740300967	0.0612182667077
1	132350280	rs242902839	downstream_gene_variant	1.58340437403	1.8740300967	0.0612182667077
1	132471081	rs32642587	downstream_gene_variant	1.50789738575	1.7706350904	0.0769266152621
1	132472302	rs36461408	intergenic_variant	1.50789738575	1.7706350904	0.0769266152621
1	132473767	rs218783383	upstream_gene_variant	1.50789738575	1.7706350904	0.0769266152621
1	132474831	rs265672715	upstream_gene_variant	1.50789738575	1.7706350904	0.0769266152621
1	132477802	rs37340963	intron_variant	1.48636676941	1.7465429017	0.0810243020285
1	132481708	rs3677375	intron_variant	1.48636676941	1.7465429017	0.0810243020285
1	132483597	rs31111038	intron_variant	1.48636676941	1.7465429017	0.0810243020285
1	132488271	rs218859781	intron_variant	1.48636676941	1.7465429017	0.0810243020285
1	132491061	rs236937938	intron_variant	1.48636676941	1.7465429017	0.0810243020285
1	132501102	rs31472491	intron_variant	1.48636676941	1.7465429017	0.0810243020285
1	132511654	rs231872542	downstream_gene_variant	1.48636676941	1.7465429017	0.0810243020285
1	132526007	rs224641564	intron_variant	1.36465756012	1.61191468182	0.107296679707
1	132526975	rs221173516	intron_variant	1.48086841366	1.7390995232	0.0823255994492
1	132530237	rs31580845	intron_variant	1.43641913518	1.69005784062	0.091329183327
1	132531603	rs38326340	intron_variant	1.43641913518	1.69005784062	0.091329183327
1	132538042	rs32189440	intron_variant	1.43641913518	1.69005784062	0.091329183327
1	132542446	rs38018645	intron_variant	1.43641913518	1.69005784062	0.091329183327
1	132548683	rs36411783	intergenic_variant	1.43641913518	1.69005784062	0.091329183327
1	132550073	rs31011565	intergenic_variant	1.43641913518	1.69005784062	0.091329183327
1	132554443	rs226658089	intergenic_variant	1.43641913518	1.69005784062	0.091329183327
1	132562582	rs36579227	downstream_gene_variant	1.43641913518	1.69005784062	0.091329183327
1	132569285	rs36739456	3_prime_UTR_variant	1.48151639023	1.73615535245	0.0828449792812
1	132573107	rs3680328	intron_variant	1.59040499559	1.87017558295	0.0617519978925
1	132577803	rs31998418	intron_variant	1.50665116596	1.7692859417	0.0771515237371
1	132582841	rs36381161	intron_variant	1.50665116596	1.7692859417	0.0771515237371
1	132583810	rs257190657	intron_variant	1.52098226264	1.78623556359	0.0743646268165
1	132592596	rs255885868	intron_variant	1.46139106292	1.71841880669	0.0860303983757
1	132593868	rs241032330	intron_variant	1.46139106292	1.71841880669	0.0860303983757
1	132598040	rs36867250	intron_variant	1.44402726767	1.69817598686	0.0897862695845
1	132599252	rs251338393	intron_variant	1.41816763442	1.67215333394	0.0948075402344
1	132602262	rs32749352	intron_variant	1.52759679049	1.79894039489	0.0723301407164
1	132603457	rs31009813	intron_variant	1.52759679049	1.79894039489	0.0723301407164
1	132605927	rs246507356	intron_variant	1.41887232323	1.6652080851	0.0961851051899
1	132607339	rs48780163	intron_variant	1.26619768652	1.49820639488	0.13439585132
1	132607895	rs246031498	intron_variant	1.41887232323	1.6652080851	0.0961851051899
1	132608875	rs259292389	intron_variant	1.41887232323	1.6652080851	0.0961851051899
1	132610115	rs36728940	intron_variant	1.41887232323	1.6652080851	0.0961851051899
1	132611244	rs50138992	intron_variant	1.41887232323	1.6652080851	0.0961851051899
1	132611645	rs36475776	synonymous_variant	1.41887232323	1.6652080851	0.0961851051899
1	132612702	rs253465365	intron_variant	1.41887232323	1.6652080851	0.0961851051899
1	132613233	rs51243360	intron_variant	1.41887232323	1.6652080851	0.0961851051899
1	132616430	rs36396918	intron_variant	1.42490602334	1.67141397546	0.0949534320828
1	132618601	rs263771701	intron_variant	1.42490602334	1.67141397546	0.0949534320828
1	132623033	rs38427837	intron_variant	1.27199822809	1.50426458417	0.132829639867
1	132626025	rs38820120	intron_variant	1.42490602334	1.67141397546	0.0949534320828
1	132627088	rs37341239	intron_variant	1.37899458861	1.61542618826	0.106534497282
1	132627653	rs36665330	intron_variant	1.37899458861	1.61542618826	0.106534497282
1	132628924	rs223020106	intron_variant	1.37899458861	1.61542618826	0.106534497282
1	132630437	rs255488613	intron_variant	1.37899458861	1.61542618826	0.106534497282
1	132631882	rs221915365	intron_variant	1.35636862032	1.58739197566	0.112740648492
1	132633468	rs38388254	intron_variant	1.37899458861	1.61542618826	0.106534497282
1	132635048	rs235891489	intron_variant	1.37899458861	1.61542618826	0.106534497282
1	132639000	rs37998463	intron_variant	1.37899458861	1.61542618826	0.106534497282
1	132643590	rs36777106	upstream_gene_variant	1.37899458861	1.61542618826	0.106534497282
1	132647172	rs228601233	upstream_gene_variant	1.4467245745	1.69342431518	0.0906867888519
1	132647539	rs234874685	upstream_gene_variant	1.4467245745	1.69342431518	0.0906867888519
1	132648280	rs38424102	intron_variant	1.4467245745	1.69342431518	0.0906867888519
1	132648906	rs236947732	intron_variant	1.4467245745	1.69342431518	0.0906867888519
1	132650255	rs36348555	intron_variant	1.4467245745	1.69342431518	0.0906867888519
1	132651130	rs224911635	intron_variant	1.4467245745	1.69342431518	0.0906867888519
1	132651913	rs37662498	intron_variant	1.4467245745	1.69342431518	0.0906867888519
1	132652895	rs36681199	intron_variant	1.4467245745	1.69342431518	0.0906867888519
1	132654722	rs238232561	intron_variant	1.4467245745	1.69342431518	0.0906867888519
1	132656248	rs253045617	intron_variant	1.4467245745	1.69342431518	0.0906867888519
1	132657184	rs263109027	intron_variant	1.4467245745	1.69342431518	0.0906867888519
1	132658012	rs36755546	intron_variant	1.4467245745	1.69342431518	0.0906867888519
1	132658516	rs37238808	intron_variant	1.4467245745	1.69342431518	0.0906867888519
1	132660233	rs239325796	intron_variant	1.4467245745	1.69342431518	0.0906867888519
1	132663907	rs223320533	intron_variant	1.4467245745	1.69342431518	0.0906867888519
1	132668217	rs37077559	intron_variant	1.4467245745	1.69342431518	0.0906867888519
1	132669732	rs36447767	intron_variant	1.4467245745	1.69342431518	0.0906867888519
1	132670511	rs36647560	intron_variant	1.4467245745	1.69342431518	0.0906867888519
1	132671032	rs233421347	intron_variant	1.4467245745	1.69342431518	0.0906867888519
1	132672518	rs216652055	intron_variant	1.4467245745	1.69342431518	0.0906867888519
1	132675114	rs214568770	intron_variant	1.43728678925	1.681890522	0.0929029116688
1	132675671	rs218196785	intron_variant	1.43728678925	1.681890522	0.0929029116688
1	132676372	rs238625896	intron_variant	1.43728678925	1.681890522	0.0929029116688
1	132677574	rs226832897	intron_variant	1.43728678925	1.681890522	0.0929029116688
1	132678366	rs37832897	intron_variant	1.43728678925	1.681890522	0.0929029116688
1	132679751	rs37477251	intron_variant	1.47012011895	1.72101083737	0.0855587879783
1	132683509	rs259168326	intron_variant	1.47012011895	1.72101083737	0.0855587879783
1	132695144	rs260549110	intron_variant	1.52211515248	1.77900699216	0.0755429232283
1	132699556	rs587420107	intron_variant	1.52371620329	1.77991293872	0.0753944177093
1	132704418	rs240328866	intron_variant	1.52371620329	1.77991293872	0.0753944177093
1	132705587	rs264213994	intron_variant	1.52371620329	1.77991293872	0.0753944177093
1	132707349	rs213946090	upstream_gene_variant	1.50277857735	1.75626590402	0.0793497096751
1	132709841	rs37788108	upstream_gene_variant	1.51761356448	1.77801111168	0.0757064467874
1	132711621	rs240549874	upstream_gene_variant	1.50686304642	1.76685507535	0.0775581132701
1	132712746	rs226900434	intron_variant	1.50686304642	1.76685507535	0.0775581132701
1	132713689	rs254522961	intron_variant	1.50686304642	1.76685507535	0.0775581132701
1	132715241	rs248878808	intron_variant	1.50686304642	1.76685507535	0.0775581132701
1	132717341	NA	intron_variant	1.50686304642	1.76685507535	0.0775581132701
1	132718227	rs237310806	intron_variant	1.50686304642	1.76685507535	0.0775581132701
1	132718972	rs245189201	intron_variant	1.50686304642	1.76685507535	0.0775581132701
1	132719813	rs256050384	intron_variant	1.50686304642	1.76685507535	0.0775581132701
1	132720401	rs245578933	intron_variant	1.50686304642	1.76685507535	0.0775581132701
1	132721173	rs218232260	intron_variant	1.50686304642	1.76685507535	0.0775581132701
1	132723463	rs36328950	intron_variant	1.50686304642	1.76685507535	0.0775581132701
1	132726686	rs33534616	intron_variant	1.50686304642	1.76685507535	0.0775581132701
1	132727808	rs33530936	intron_variant	1.50686304642	1.76685507535	0.0775581132701
1	132728979	rs33533973	intron_variant	1.50686304642	1.76685507535	0.0775581132701
1	132730567	rs264385502	intron_variant	1.50686304642	1.76685507535	0.0775581132701
1	132731790	rs224103000	intron_variant	1.35657664903	1.59972938275	0.109975130408
1	132732537	rs226388852	intron_variant	1.54199824949	1.80725361026	0.0710237769183
1	132733514	rs244362901	intron_variant	1.54199824949	1.80725361026	0.0710237769183
1	132734680	rs33531692	intron_variant	1.54199824949	1.80725361026	0.0710237769183
1	132735508	rs213453856	intron_variant	1.54199824949	1.80725361026	0.0710237769183
1	132736693	rs223771988	intron_variant	1.54199824949	1.80725361026	0.0710237769183
1	132737883	rs33532585	intron_variant	1.54199824949	1.80725361026	0.0710237769183
1	132739002	rs217999158	intron_variant	1.54199824949	1.80725361026	0.0710237769183
1	132739708	rs581911688	intron_variant	1.54199824949	1.80725361026	0.0710237769183
1	132742118	rs582607014	upstream_gene_variant	1.54199824949	1.80725361026	0.0710237769183
1	132742844	rs263990000	upstream_gene_variant	1.54199824949	1.80725361026	0.0710237769183
1	132745185	rs242352695	upstream_gene_variant	1.54199824949	1.80725361026	0.0710237769183
1	132745322	NA	upstream_gene_variant	1.54199824949	1.80725361026	0.0710237769183
1	132747061	rs231630489	intergenic_variant	1.54199824949	1.80725361026	0.0710237769183
1	132759455	rs33529642	intergenic_variant	1.54199824949	1.80725361026	0.0710237769183
1	132785650	rs255631907	intergenic_variant	1.56283322958	1.82576827708	0.0681838759974
1	132821597	rs240230980	intergenic_variant	1.61481233548	1.8922804755	0.0587428428975
1	132836199	rs241557960	intergenic_variant	1.61481233548	1.8922804755	0.0587428428975
1	132837574	rs33519696	intergenic_variant	1.61481233548	1.8922804755	0.0587428428975
1	132838617	rs33518858	intergenic_variant	1.61481233548	1.8922804755	0.0587428428975
1	132840910	rs33524372	intergenic_variant	1.61481233548	1.8922804755	0.0587428428975
1	132843104	rs216298711	intergenic_variant	1.61481233548	1.8922804755	0.0587428428975
1	132844314	rs33520302	intergenic_variant	1.61481233548	1.8922804755	0.0587428428975
1	132849874	rs225019589	intergenic_variant	1.62614780482	1.90395519705	0.057203408279
1	132860446	rs33518456	intergenic_variant	1.62614780482	1.90395519705	0.057203408279
1	132866813	rs33523693	intergenic_variant	1.62614780482	1.90395519705	0.057203408279
1	132870243	rs255779126	intergenic_variant	1.56617170973	1.83955848481	0.0661299612513
1	132915599	rs213660613	intron_variant	1.53327076481	1.79680838913	0.0726683266077
1	132915929	rs237416281	intron_variant	1.59097161402	1.86789451199	0.0620696687139
1	132918050	rs231854666	intron_variant	1.59097161402	1.86789451199	0.0620696687139
1	132919630	rs33510626	intron_variant	1.59097161402	1.86789451199	0.0620696687139
1	132920652	rs254566351	intron_variant	1.59097161402	1.86789451199	0.0620696687139
1	132921917	rs33513704	intron_variant	1.59097161402	1.86789451199	0.0620696687139
1	132923986	rs225682714	intron_variant	1.59097161402	1.86789451199	0.0620696687139
1	132925643	rs33510476	intron_variant	1.47598580747	1.72852198647	0.0842039716321
1	132927831	rs33508922	intron_variant	1.47598580747	1.72852198647	0.0842039716321
1	132930416	rs33516946	intron_variant	1.49448244884	1.75420289591	0.0797026456635
1	132933618	rs232302768	intron_variant	1.47598580747	1.72852198647	0.0842039716321
1	132935138	rs257287583	intron_variant	1.47598580747	1.72852198647	0.0842039716321
1	132937279	rs231725784	synonymous_variant	1.35524137239	1.5991223925	0.110109924159
1	132937405	NA	synonymous_variant	1.49590914442	1.74916082447	0.0805706152493
1	132938029	rs260135748	synonymous_variant	1.47598580747	1.72852198647	0.0842039716321
1	132940198	rs254575645	downstream_gene_variant	1.47598580747	1.72852198647	0.0842039716321
1	132942906	rs33513056	downstream_gene_variant	1.47598580747	1.72852198647	0.0842039716321
1	132951274	rs31875135	intergenic_variant	1.48384941536	1.73790003116	0.082536881233
1	132952594	rs227616784	intergenic_variant	1.48384941536	1.73790003116	0.082536881233
1	132954335	rs213503718	intergenic_variant	1.48384941536	1.73790003116	0.082536881233
1	132959628	rs254018346	intergenic_variant	1.58772472261	1.85303676737	0.0641721094436
1	132960142	rs219812677	intergenic_variant	1.48384941536	1.73790003116	0.082536881233
1	132960985	rs220186403	intergenic_variant	1.48384941536	1.73790003116	0.082536881233
1	132961841	rs239406807	intergenic_variant	1.48384941536	1.73790003116	0.082536881233
1	132963126	rs252985924	intergenic_variant	1.48371226286	1.7315505763	0.0836626352744
1	132965005	rs48233078	intergenic_variant	1.48371226286	1.7315505763	0.0836626352744
1	132965779	rs261492885	intergenic_variant	1.48371226286	1.7315505763	0.0836626352744
1	132967476	rs33512604	intergenic_variant	1.48371226286	1.7315505763	0.0836626352744
1	132969146	rs228857034	intergenic_variant	1.49633597547	1.74698460492	0.0809476093994
1	132970444	rs257723871	intergenic_variant	1.49633597547	1.74698460492	0.0809476093994
1	132971463	rs221970101	intergenic_variant	1.49633597547	1.74698460492	0.0809476093994
1	132971996	rs227899054	intergenic_variant	1.49633597547	1.74698460492	0.0809476093994
1	132973453	rs265368167	intergenic_variant	1.49633597547	1.74698460492	0.0809476093994
1	132974132	rs251447274	intergenic_variant	1.49633597547	1.74698460492	0.0809476093994
1	132975142	rs242536721	intergenic_variant	1.49633597547	1.74698460492	0.0809476093994
1	132978298	rs229174523	intergenic_variant	1.50416938845	1.75356407369	0.0798121930772
1	132982611	rs33512247	downstream_gene_variant	1.50416938845	1.75356407369	0.0798121930772
1	132985511	rs33510296	downstream_gene_variant	1.50416938845	1.75356407369	0.0798121930772
1	132989241	rs238281728	3_prime_UTR_variant	1.50416938845	1.75356407369	0.0798121930772
1	133006249	rs33501138	intron_variant	1.50378459962	1.76428697969	0.0779895530389
1	133083897	rs249733003	downstream_gene_variant	1.04589350157	1.21549624428	0.224464333834
1	133094513	rs33497723	intron_variant	1.04589350157	1.21549624428	0.224464333834
1	133096507	rs6240676	intron_variant	1.04589350157	1.21549624428	0.224464333834
1	133097305	rs242439028	intron_variant	1.04589350157	1.21549624428	0.224464333834
1	133098240	rs253756348	intron_variant	1.04589350157	1.21549624428	0.224464333834
1	133098804	rs33499698	splice_region_variant	1.04589350157	1.21549624428	0.224464333834
1	133101229	rs31382299	intron_variant	1.04589350157	1.21549624428	0.224464333834
1	133105804	rs31893828	intron_variant	1.04589350157	1.21549624428	0.224464333834
1	133107687	rs260102206	3_prime_UTR_variant	1.04589350157	1.21549624428	0.224464333834
1	133110027	rs32096125	downstream_gene_variant	1.04589350157	1.21549624428	0.224464333834
1	133110782	rs31987549	downstream_gene_variant	1.04589350157	1.21549624428	0.224464333834
1	133117094	rs222956544	intergenic_variant	1.04589350157	1.21549624428	0.224464333834
1	133119816	rs33491928	intergenic_variant	1.33144549528	1.57597094109	0.115349417193
1	133134106	rs246774515	intron_variant	1.32513725394	1.56688890567	0.117457660185
1	133161972	NA	intergenic_variant	1.40011871869	1.65611320392	0.098013248681
1	133186125	rs33493978	intergenic_variant	1.31850587859	1.55901308709	0.119310317737
1	133186820	rs250180888	intergenic_variant	1.40011871869	1.65611320392	0.098013248681
1	133191045	rs32498273	intergenic_variant	1.40011871869	1.65611320392	0.098013248681
1	133197074	rs3671692	intergenic_variant	1.3912524279	1.64709346602	0.0998536400876
1	133200470	rs31870493	intergenic_variant	1.3912524279	1.64709346602	0.0998536400876
1	133204799	rs32214046	intergenic_variant	1.3912524279	1.64709346602	0.0998536400876
1	133212057	rs47292075	intergenic_variant	1.3912524279	1.64709346602	0.0998536400876
1	133213534	rs49172106	intergenic_variant	1.3912524279	1.64709346602	0.0998536400876
1	133214423	rs48837568	intergenic_variant	1.3912524279	1.64709346602	0.0998536400876
1	133214835	rs51444616	intergenic_variant	1.3912524279	1.64709346602	0.0998536400876
1	133215721	rs32377198	intergenic_variant	1.3912524279	1.64709346602	0.0998536400876
1	133217022	rs50219578	intergenic_variant	1.31645067478	1.55801404883	0.119546955159
1	133260444	rs212774700	intron_variant	1.29091562371	1.52268944123	0.128153201402
1	133282278	rs3164263	intron_variant	1.17118927827	1.37517549277	0.169385657894
1	133303612	rs30965172	downstream_gene_variant	1.15652069087	1.35297070049	0.176371399402
1	133369670	rs3166358	intron_variant	1.15652069087	1.35297070049	0.176371399402
1	133428960	rs245558521	upstream_gene_variant	1.15652069087	1.35297070049	0.176371399402
1	133453235	rs33542667	intergenic_variant	1.15652069087	1.35297070049	0.176371399402
1	133468019	rs264140069	intergenic_variant	1.15652069087	1.35297070049	0.176371399402
1	133478002	rs3166269	intergenic_variant	1.15652069087	1.35297070049	0.176371399402
1	133490038	rs33540495	intergenic_variant	1.15652069087	1.35297070049	0.176371399402
1	133494479	rs33537709	intergenic_variant	1.15652069087	1.35297070049	0.176371399402
1	133498186	rs30518582	intergenic_variant	1.15652069087	1.35297070049	0.176371399402
1	133500345	rs45739562	intergenic_variant	1.15652069087	1.35297070049	0.176371399402
1	133515855	rs47097601	intergenic_variant	1.14246314632	1.33608652023	0.181825561729
1	133519710	rs48909116	intergenic_variant	1.14246314632	1.33608652023	0.181825561729
1	133531057	rs264982480	intergenic_variant	1.14246314632	1.33608652023	0.181825561729
1	133579463	rs32617959,rs228227871	intergenic_variant	1.12573873683	1.30871737641	0.190931385262
1	133586397	rs32367339	intergenic_variant	1.12573873683	1.30871737641	0.190931385262
1	133631068	rs220453688	intron_variant	1.12573873683	1.30871737641	0.190931385262
1	133693903	rs239967633	upstream_gene_variant	1.09283747805	1.27246356178	0.203504840031
1	133700849	rs233243044	downstream_gene_variant	1.09283747805	1.27246356178	0.203504840031
1	133712195	rs231747650	intron_variant	1.09283747805	1.27246356178	0.203504840031
1	133716922	rs233322330	intron_variant	1.09283747805	1.27246356178	0.203504840031
1	133721934	rs37529843	intron_variant	1.09283747805	1.27246356178	0.203504840031
1	133724215	rs262804322	intron_variant	1.09283747805	1.27246356178	0.203504840031
1	133727492	rs585509842	intron_variant	1.09283747805	1.27246356178	0.203504840031
1	133729163	rs243585834	intron_variant	1.09283747805	1.27246356178	0.203504840031
1	133734127	rs37473604	intron_variant	1.09283747805	1.27246356178	0.203504840031
1	133742089	rs32152972	intron_variant	1.09283747805	1.27246356178	0.203504840031
1	133746774	rs52327539	intron_variant	1.09283747805	1.27246356178	0.203504840031
1	133750505	rs31361673	intron_variant	1.09283747805	1.27246356178	0.203504840031
1	133752311	rs260448442	intron_variant	1.09283747805	1.27246356178	0.203504840031
1	133757459	rs31899812	upstream_gene_variant	1.00470625547	1.17290847148	0.241112383304
1	133758950	rs36322528	intron_variant	1.00470625547	1.17290847148	0.241112383304
1	133772772	rs264924721	intron_variant	1.00470625547	1.17290847148	0.241112383304
1	133803480	rs32328841	upstream_gene_variant	1.00470625547	1.17290847148	0.241112383304
1	133806632	rs32337317	intergenic_variant	1.00470625547	1.17290847148	0.241112383304
1	133809937	rs32057045	intergenic_variant	1.00470625547	1.17290847148	0.241112383304
1	133815088	rs30694241	intergenic_variant	1.00470625547	1.17290847148	0.241112383304
1	133816991	rs32290030	intergenic_variant	1.00470625547	1.17290847148	0.241112383304
1	133818236	rs32568629	intergenic_variant	1.00470625547	1.17290847148	0.241112383304
1	133819106	rs37931041	intergenic_variant	1.00470625547	1.17290847148	0.241112383304
1	133820021	rs31486017	intergenic_variant	1.00470625547	1.17290847148	0.241112383304
1	133820742	rs47741570	intergenic_variant	1.00470625547	1.17290847148	0.241112383304
1	133822371	rs38258788	intergenic_variant	1.00470625547	1.17290847148	0.241112383304
1	133823889	rs228042636	intergenic_variant	1.00470625547	1.17290847148	0.241112383304
1	133824413	rs36428533	intergenic_variant	1.00470625547	1.17290847148	0.241112383304
1	133825916	rs32708097	intergenic_variant	1.00470625547	1.17290847148	0.241112383304
1	133827347	rs31388159	intergenic_variant	1.00470625547	1.17290847148	0.241112383304
1	133833814	rs31460176	intergenic_variant	1.00470625547	1.17290847148	0.241112383304
1	133836489	rs216543403	intergenic_variant	1.00470625547	1.17290847148	0.241112383304
1	133837784	rs47584113	intergenic_variant	1.00470625547	1.17290847148	0.241112383304
1	133838675	rs49194798	intergenic_variant	1.00470625547	1.17290847148	0.241112383304
1	133840007	rs49300915	intergenic_variant	1.00470625547	1.17290847148	0.241112383304
1	133841014	rs240670152	intergenic_variant	1.00470625547	1.17290847148	0.241112383304
1	133841894	rs108320275	intergenic_variant	1.00470625547	1.17290847148	0.241112383304
1	133843110	rs46176961	intergenic_variant	1.00470625547	1.17290847148	0.241112383304
1	133843859	rs32108900	intergenic_variant	1.00006991494	1.17045617714	0.242096852095
1	133844694	rs245998799	intergenic_variant	1.00006991494	1.17045617714	0.242096852095
1	133845412	rs36967836	intergenic_variant	1.00006991494	1.17045617714	0.242096852095
1	133846551	rs32792959	intergenic_variant	1.00006991494	1.17045617714	0.242096852095
1	133847543	rs32153968	intergenic_variant	1.00006991494	1.17045617714	0.242096852095
1	133849349	rs30895984	intergenic_variant	1.00006991494	1.17045617714	0.242096852095
1	133854131	rs31976409	intergenic_variant	1.00006991494	1.17045617714	0.242096852095
1	133859346	rs32518995	intergenic_variant	1.00006991494	1.17045617714	0.242096852095
1	133863410	rs32052590	intergenic_variant	1.00006991494	1.17045617714	0.242096852095
1	133873712	rs242184323	intergenic_variant	0.916291087156	1.07179736497	0.284070168501
1	133876222	rs245007450	intergenic_variant	0.916291087156	1.07179736497	0.284070168501
1	133879806	rs214725595	intergenic_variant	0.916291087156	1.07179736497	0.284070168501
1	133886048	NA	intergenic_variant	0.950354614019	1.11222249536	0.266310340837
1	133898262	rs261757992	intron_variant	0.853072028549	1.00150463595	0.316825659235
1	133905281	rs250312298	intron_variant	0.853072028549	1.00150463595	0.316825659235
1	133906581	rs215710445	intron_variant	0.853072028549	1.00150463595	0.316825659235
1	133908320	rs211789901	upstream_gene_variant	0.853072028549	1.00150463595	0.316825659235
1	133909648	rs256522946	upstream_gene_variant	0.853072028549	1.00150463595	0.316825659235
1	133910123	rs242287908	upstream_gene_variant	0.853072028549	1.00150463595	0.316825659235
1	133913476	rs253701165	intron_variant	0.853072028549	1.00150463595	0.316825659235
1	133916755	rs248131233	intron_variant	0.853072028549	1.00150463595	0.316825659235
1	133917538	rs37169783	intron_variant	0.853072028549	1.00150463595	0.316825659235
1	133918329	NA	intron_variant	0.853072028549	1.00150463595	0.316825659235
1	133918637	rs36338809	intron_variant	0.853072028549	1.00150463595	0.316825659235
1	133919737	rs220464662	intron_variant	0.853072028549	1.00150463595	0.316825659235
1	133920168	rs38343077	intron_variant	0.853072028549	1.00150463595	0.316825659235
1	133921057	rs36987913	intron_variant	0.853072028549	1.00150463595	0.316825659235
1	133924844	rs242172543	upstream_gene_variant	0.853072028549	1.00150463595	0.316825659235
1	133925897	NA	upstream_gene_variant	0.853072028549	1.00150463595	0.316825659235
1	133938191	rs238755026	intergenic_variant	0.853072028549	1.00150463595	0.316825659235
1	133946518	rs250061500	intergenic_variant	0.676731990939	0.792483650285	0.428267058633
1	133951236	rs38370681	intergenic_variant	0.676731990939	0.792483650285	0.428267058633
1	133952363	rs236187220	intergenic_variant	0.676731990939	0.792483650285	0.428267058633
1	133956912	rs38727827	intergenic_variant	0.676731990939	0.792483650285	0.428267058633
1	133960448	rs232857550	intergenic_variant	0.676731990939	0.792483650285	0.428267058633
1	133973180	rs262219108	intergenic_variant	0.696622645094	0.811312336736	0.417379771864
1	133974502	rs37282787	intergenic_variant	0.696622645094	0.811312336736	0.417379771864
1	133975906	rs47196537	intergenic_variant	0.696622645094	0.811312336736	0.417379771864
1	133982248	rs51227736	intergenic_variant	0.696622645094	0.811312336736	0.417379771864
1	133987939	rs234779119	intergenic_variant	0.696622645094	0.811312336736	0.417379771864
1	134035369	rs262470723	upstream_gene_variant	0.610977641542	0.709663235132	0.478078762552
1	134044917	rs31013048	intron_variant	0.610977641542	0.709663235132	0.478078762552
1	134052485	rs36645109	downstream_gene_variant	0.610977641542	0.709663235132	0.478078762552
1	134058221	rs31518944	intergenic_variant	0.610977641542	0.709663235132	0.478078762552
1	134059994	rs232440583	intergenic_variant	0.610977641542	0.709663235132	0.478078762552
1	134068381	rs31667603	intergenic_variant	0.483503864013	0.561626658025	0.574496508732
1	134089326	rs229467799	intergenic_variant	0.483503864013	0.561626658025	0.574496508732
1	134116039	rs260934192	intron_variant	0.296118907845	0.34570577334	0.72963670236
1	134119630	rs581435435	intron_variant	0.483503864013	0.561626658025	0.574496508732
1	134122475	rs259837376	intron_variant	0.483503864013	0.561626658025	0.574496508732
1	134132329	rs30884427	intron_variant	0.612337394412	0.711609206872	0.47687310087
1	134135726	rs248087641	intron_variant	0.612337394412	0.711609206872	0.47687310087
1	134145574	rs30881039	intron_variant	0.799130606944	0.931941513118	0.351592142695
1	134162248	rs219202977	intergenic_variant	0.612337394412	0.711609206872	0.47687310087
1	134164742	rs230704983	intergenic_variant	0.612337394412	0.711609206872	0.47687310087
1	134171795	rs219568667	intergenic_variant	0.612337394412	0.711609206872	0.47687310087
1	134176699	rs252946790	intergenic_variant	0.612337394412	0.711609206872	0.47687310087
1	134184647	rs237051252	intron_variant	0.725905249867	0.843817205046	0.39897376768
1	134205809	rs30883666	downstream_gene_variant	0.738368184154	0.855370268364	0.392551499037
1	134207004	rs30882814	intron_variant	0.725905249867	0.843817205046	0.39897376768
1	134217441	rs264965720	intron_variant	0.725905249867	0.843817205046	0.39897376768
1	134223363	rs214549825	intron_variant	0.725905249867	0.843817205046	0.39897376768
1	134225405	rs244475064	intron_variant	0.524594124182	0.618836061583	0.536165584318
1	134227472	rs265861555	intron_variant	0.725905249867	0.843817205046	0.39897376768
1	134229385	rs225277710	intron_variant	0.725905249867	0.843817205046	0.39897376768
1	134231919	rs30874203	intron_variant	0.725905249867	0.843817205046	0.39897376768
1	134240648	rs231824504	intergenic_variant	0.725905249867	0.843817205046	0.39897376768
1	134247276	rs219495625	intergenic_variant	0.725905249867	0.843817205046	0.39897376768
1	134248102	rs31759677	intergenic_variant	0.725905249867	0.843817205046	0.39897376768
1	134248852	rs241134684	intergenic_variant	0.725905249867	0.843817205046	0.39897376768
1	134250080	rs251116645	intergenic_variant	0.725905249867	0.843817205046	0.39897376768
1	134250554	rs261618317	intergenic_variant	0.725905249867	0.843817205046	0.39897376768
1	134251800	rs241780071	intergenic_variant	0.725905249867	0.843817205046	0.39897376768
1	134252561	rs220200468	intergenic_variant	0.725905249867	0.843817205046	0.39897376768
1	134254397	rs232915965	intergenic_variant	0.725905249867	0.843817205046	0.39897376768
1	134255610	rs47909984	intergenic_variant	0.725905249867	0.843817205046	0.39897376768
1	134256270	rs31689949	intergenic_variant	0.725905249867	0.843817205046	0.39897376768
1	134258954	rs30872873	intergenic_variant	0.725905249867	0.843817205046	0.39897376768
1	134263435	rs226107625	intergenic_variant	0.725905249867	0.843817205046	0.39897376768
1	134268302	rs31770771	intergenic_variant	0.725905249867	0.843817205046	0.39897376768
1	134272177	rs30878345	intergenic_variant	0.725905249867	0.843817205046	0.39897376768
1	134276404	rs30875456	intergenic_variant	0.725905249867	0.843817205046	0.39897376768
1	134282711	rs30872904	intergenic_variant	0.725905249867	0.843817205046	0.39897376768
1	134290977	rs30876995	intron_variant	0.725905249867	0.843817205046	0.39897376768
1	134311473	rs238840964	intron_variant	0.706515163124	0.821257053644	0.411695998574
1	134345070	rs32305449	downstream_gene_variant	0.706515163124	0.821257053644	0.411695998574
1	134351644	rs32684839	intron_variant	0.706515163124	0.821257053644	0.411695998574
1	134379524	rs245770398	intergenic_variant	0.704376400081	0.820618290242	0.412059687581
1	134397041	rs30877778	intergenic_variant	0.726156195249	0.8403036687	0.400939409686
1	134597659	rs30863202	synonymous_variant	0.620587905234	0.716938260217	0.473579941694
1	134597843	rs30863200	intron_variant	0.924532056464	1.07121347285	0.28433243667
1	134626511	rs47041677	intron_variant	-0.0528511247734	-0.0627668318309	0.949964746455
1	134663353	rs219575737	intron_variant	0.940495025157	1.0826919312	0.279206703665
1	134669929	rs212522938	intron_variant	0.975237415886	1.12466288053	0.261002335407
1	134671928	rs30863539	intron_variant	0.975237415886	1.12466288053	0.261002335407
1	134674792	rs52255901	intron_variant	0.975237415886	1.12466288053	0.261002335407
1	134683529	rs50138681	intron_variant	0.975237415886	1.12466288053	0.261002335407
1	134694399	rs30847283	intron_variant	0.985204668352	1.13381037935	0.257146373695
1	134695417	rs30846401	intron_variant	0.985204668352	1.13381037935	0.257146373695
1	134697969	rs30845485	intron_variant	1.26315452357	1.49531887189	0.135147371407
1	134702315	rs31518964	intron_variant	0.985204668352	1.13381037935	0.257146373695
1	134705795	rs215105778	intron_variant	0.985204668352	1.13381037935	0.257146373695
1	134709351	rs31890224	intron_variant	0.985204668352	1.13381037935	0.257146373695
1	134712358	rs49511089	intron_variant	0.985204668352	1.13381037935	0.257146373695
1	134713081	rs30844124	intron_variant	0.985204668352	1.13381037935	0.257146373695
1	134719094	rs32402718	intron_variant	1.1599711753	1.37135298871	0.170573196679
1	134721094	rs215457305	intron_variant	0.968537620809	1.11462916702	0.265277711438
1	134722037	rs47122179	intron_variant	0.968537620809	1.11462916702	0.265277711438
1	134722684	rs46846308	intron_variant	0.968537620809	1.11462916702	0.265277711438
1	134724271	rs251519209	intron_variant	0.968537620809	1.11462916702	0.265277711438
1	134730989	rs49472038	intron_variant	1.03822770155	1.19680316166	0.231667503174
1	134732171	rs258761169	intron_variant	0.958641994833	1.10551949322	0.269200985138
1	134734484	rs50867193	intron_variant	0.958641994833	1.10551949322	0.269200985138
1	134737482	rs216592594	intron_variant	0.940308772176	1.0916224453	0.275262546804
1	134738701	rs30846863	intron_variant	0.621045830541	0.717461372027	0.473257354265
1	134739764	rs245116572	intron_variant	0.958641994833	1.10551949322	0.269200985138
1	134741248	rs30596889	intron_variant	0.958641994833	1.10551949322	0.269200985138
1	134742795	rs49853194	downstream_gene_variant	0.958641994833	1.10551949322	0.269200985138
1	134783001	rs232433225	intron_variant	1.21321909172	1.39885431301	0.162167364204
1	134790129	rs30844115	intron_variant	1.21321909172	1.39885431301	0.162167364204
1	134801846	rs30845471	intron_variant	1.21321909172	1.39885431301	0.162167364204
1	134819228	rs30840723	intron_variant	1.24309872142	1.43353527384	0.152018131821
1	134819665	rs30840720	intron_variant	1.24309872142	1.43353527384	0.152018131821
1	134820945	rs46309252	intron_variant	1.24309872142	1.43353527384	0.152018131821
1	134822218	rs258773967	intron_variant	1.24309872142	1.43353527384	0.152018131821
1	134824676	rs30842485	intron_variant	1.24309872142	1.43353527384	0.152018131821
1	134826666	rs32110347	intron_variant	1.24309872142	1.43353527384	0.152018131821
1	134827837	rs257422196	intron_variant	1.24309872142	1.43353527384	0.152018131821
1	134829618	rs30840203	intron_variant	1.24309872142	1.43353527384	0.152018131821
1	134830715	rs48963371	intron_variant	1.24309872142	1.43353527384	0.152018131821
1	134831365	rs49110069	intron_variant	1.24309872142	1.43353527384	0.152018131821
1	134831891	rs230434020	intron_variant	1.24309872142	1.43353527384	0.152018131821
1	134832937	rs260812941	intron_variant	1.24309872142	1.43353527384	0.152018131821
1	134833366	rs222661006	intron_variant	1.24309872142	1.43353527384	0.152018131821
1	134834574	rs30837615	intron_variant	1.24309872142	1.43353527384	0.152018131821
1	134836043	rs30843393	missense_variant	1.24309872142	1.43353527384	0.152018131821
1	134838436	rs51297409	intron_variant	1.24309872142	1.43353527384	0.152018131821
1	134851936	rs230350537	intron_variant	1.24309872142	1.43353527384	0.152018131821
1	134863703	rs222675343	intron_variant	1.09893440989	1.26713230237	0.205403591161
1	134866462	rs245861766	intron_variant	1.09555637066	1.26174389972	0.20733576417
1	134870717	rs30839107	intron_variant	1.09893440989	1.26713230237	0.205403591161
1	134872686	rs30837261	intron_variant	1.09893440989	1.26713230237	0.205403591161
1	134876112	rs30844146	synonymous_variant	1.09893440989	1.26713230237	0.205403591161
1	134877525	rs46948111	intron_variant	1.09893440989	1.26713230237	0.205403591161
1	134878524	rs30843235	intron_variant	1.09893440989	1.26713230237	0.205403591161
1	134879820	rs30661115	intron_variant	1.09893440989	1.26713230237	0.205403591161
1	134881182	rs30841655	intron_variant	1.09893440989	1.26713230237	0.205403591161
1	134881638	rs50256590	intron_variant	1.09893440989	1.26713230237	0.205403591161
1	134882424	rs30839925	intron_variant	1.09893440989	1.26713230237	0.205403591161
1	134883425	rs226974500	intron_variant	1.09893440989	1.26713230237	0.205403591161
1	134889433	rs240277554	intron_variant	1.09664281935	1.26337990497	0.206747734432
1	134890513	rs579827576	intron_variant	1.09664281935	1.26337990497	0.206747734432
1	134894298	rs30841999	intron_variant	1.07411985143	1.23918600204	0.215567962877
1	134900322	rs30839079	intron_variant	1.07411985143	1.23918600204	0.215567962877
1	134904867	rs228956052	intron_variant	1.07411985143	1.23918600204	0.215567962877
1	134906635	rs31671013	intron_variant	1.07411985143	1.23918600204	0.215567962877
1	134907507	rs47273198	intron_variant	1.07411985143	1.23918600204	0.215567962877
1	134908547	rs50621508	intron_variant	1.07411985143	1.23918600204	0.215567962877
1	134909672	rs30836071	intron_variant	0.912126832237	1.06846320881	0.285569985766
1	134910673	rs227296326	intron_variant	1.07411985143	1.23918600204	0.215567962877
1	134912344	rs48560237	intron_variant	1.07411985143	1.23918600204	0.215567962877
1	134913825	rs30841389	intron_variant	1.07411985143	1.23918600204	0.215567962877
1	134916150	rs252890024	intron_variant	1.07411985143	1.23918600204	0.215567962877
1	134916980	rs47638231	intron_variant	1.07411985143	1.23918600204	0.215567962877
1	134918346	rs259147662	intron_variant	1.07411985143	1.23918600204	0.215567962877
1	134919128	rs251565363	intron_variant	1.07411985143	1.23918600204	0.215567962877
1	134919713	rs231036604	intron_variant	1.07411985143	1.23918600204	0.215567962877
1	134921020	rs246231482	intron_variant	1.07411985143	1.23918600204	0.215567962877
1	134921461	rs232492011	intron_variant	1.07411985143	1.23918600204	0.215567962877
1	134922451	rs222942490	intron_variant	1.07411985143	1.23918600204	0.215567962877
1	134923574	rs261977039	intron_variant	1.07411985143	1.23918600204	0.215567962877
1	134924247	rs228413121	intron_variant	1.07411985143	1.23918600204	0.215567962877
1	134925248	rs248596156	intron_variant	1.07411985143	1.23918600204	0.215567962877
1	134925748	rs235025243	intron_variant	1.07411985143	1.23918600204	0.215567962877
1	134927226	rs241320015	intron_variant	1.07411985143	1.23918600204	0.215567962877
1	134927586	rs263048640	intron_variant	1.07411985143	1.23918600204	0.215567962877
1	134939312	rs46392102	intron_variant	1.07411985143	1.23918600204	0.215567962877
1	134940680	rs218829006	intron_variant	1.07411985143	1.23918600204	0.215567962877
1	134950322	rs52001376	intron_variant	0.912126832237	1.06846320881	0.285569985766
1	134953257	rs579230996	intron_variant	0.912126832237	1.06846320881	0.285569985766
1	134955134	rs248098086	intron_variant	0.912126832237	1.06846320881	0.285569985766
1	134957231	rs48251077	upstream_gene_variant	0.933551821687	1.09208685498	0.275058487479
1	134963777	rs247719516	intron_variant	0.930472440222	1.08706752626	0.277269440536
1	134971713	rs32161704	intron_variant	0.924513921258	1.08000091688	0.28040269822
1	134974871	rs52057351	downstream_gene_variant	0.924513921258	1.08000091688	0.28040269822
1	134980336	rs47634114	intergenic_variant	0.924513921258	1.08000091688	0.28040269822
1	134987848	rs32355490	synonymous_variant	0.924513921258	1.08000091688	0.28040269822
1	135002870	rs30840925	intron_variant	0.994950153604	1.1622827358	0.245398502348
1	135017394	rs262879042	intron_variant	0.806215338574	0.94598745094	0.34438396366
1	135019599	rs242655254	intron_variant	0.806215338574	0.94598745094	0.34438396366
1	135021743	rs256851761	intron_variant	0.806215338574	0.94598745094	0.34438396366
1	135022479	rs30524551	intron_variant	0.806215338574	0.94598745094	0.34438396366
1	135023720	rs254284599	intron_variant	0.806215338574	0.94598745094	0.34438396366
1	135025431	rs250505981	intron_variant	0.806215338574	0.94598745094	0.34438396366
1	135026710	rs31959265	intron_variant	0.806215338574	0.94598745094	0.34438396366
1	135028120	rs48661124	intron_variant	0.780334653438	0.916535760526	0.359607377489
1	135028857	rs30838858	intron_variant	0.780334653438	0.916535760526	0.359607377489
1	135029719	rs249841652	intron_variant	0.780334653438	0.916535760526	0.359607377489
1	135030671	rs232216169	intron_variant	0.780334653438	0.916535760526	0.359607377489
1	135031231	rs263870808	intron_variant	0.780334653438	0.916535760526	0.359607377489
1	135032292	rs232243360	intron_variant	0.780334653438	0.916535760526	0.359607377489
1	135032907	rs30836483	intron_variant	0.780334653438	0.916535760526	0.359607377489
1	135033880	rs255908883	intron_variant	0.780334653438	0.916535760526	0.359607377489
1	135035596	rs217475674	intron_variant	0.780334653438	0.916535760526	0.359607377489
1	135036499	rs30835576	intron_variant	0.780334653438	0.916535760526	0.359607377489
1	135037849	rs30834639	intron_variant	0.780334653438	0.916535760526	0.359607377489
1	135038977	rs218290725	intron_variant	0.780334653438	0.916535760526	0.359607377489
1	135040101	rs30840350	intron_variant	0.780334653438	0.916535760526	0.359607377489
1	135042205	rs239393581	intron_variant	0.744810780811	0.875603177614	0.381456482439
1	135043707	rs226777721	intron_variant	0.744810780811	0.875603177614	0.381456482439
1	135044355	rs236807066	intron_variant	0.744810780811	0.875603177614	0.381456482439
1	135045158	NA	intron_variant	0.744810780811	0.875603177614	0.381456482439
1	135046815	rs249323438	intron_variant	0.744810780811	0.875603177614	0.381456482439
1	135051345	rs52370503	intron_variant	0.744810780811	0.875603177614	0.381456482439
1	135054266	rs227817711	intron_variant	0.744810780811	0.875603177614	0.381456482439
1	135056419	rs46682977	intron_variant	0.744810780811	0.875603177614	0.381456482439
1	135061547	rs221076444	intron_variant	0.744810780811	0.875603177614	0.381456482439
1	135067450	rs235666404	intron_variant	0.708568090986	0.834093828634	0.404427707594
1	135069166	rs49824820	intron_variant	0.719208095187	0.846706838301	0.397361529018
1	135073846	rs30838087,rs583979475	intron_variant	0.650437246123	0.763841737967	0.445142101225
1	135101615	rs52139241	intron_variant	0.650437246123	0.763841737967	0.445142101225
1	135129513	rs587249544	5_prime_UTR_variant	0.650437246123	0.763841737967	0.445142101225
1	135147429	rs32120588	downstream_gene_variant	0.650437246123	0.763841737967	0.445142101225
1	135169429	rs30839954	upstream_gene_variant	0.650437246123	0.763841737967	0.445142101225
1	135173717	rs50123750	intergenic_variant	0.650437246123	0.763841737967	0.445142101225
1	135175409	rs32124138	intergenic_variant	0.650437246123	0.763841737967	0.445142101225
1	135177970	rs31235161	intergenic_variant	0.650437246123	0.763841737967	0.445142101225
1	135179256	rs31827903	intergenic_variant	0.650437246123	0.763841737967	0.445142101225
1	135180306	rs251201300	intergenic_variant	0.650437246123	0.763841737967	0.445142101225
1	135182109	rs30835674	intergenic_variant	0.650437246123	0.763841737967	0.445142101225
1	135187512	rs239097179	intergenic_variant	0.650437246123	0.763841737967	0.445142101225
1	135188953	rs223374014	intergenic_variant	0.650437246123	0.763841737967	0.445142101225
1	135190872	rs32337184	intergenic_variant	0.650437246123	0.763841737967	0.445142101225
1	135219195	rs52142465	intergenic_variant	0.689999724613	0.810354697423	0.417929532402
1	135230721	rs47815798	intergenic_variant	0.672788574735	0.785912107217	0.432105531842
1	135284883	rs32061814	upstream_gene_variant	0.673756151769	0.788867500206	0.430376807052
1	135303275	rs36654491	intron_variant	0.988214542412	1.16064341363	0.246064494663
1	135319573	NA	intergenic_variant	0.955948359824	1.12096853123	0.262570917002
1	135378632	rs240569016	upstream_gene_variant	0.968638621697	1.13322321877	0.257392685003
1	135455443	rs37521000	intron_variant	1.16945468745	1.33590258863	0.181885660239
1	135482110	rs36637249	intron_variant	1.20525040916	1.37872014112	0.16828999968
1	135489293	rs36286925	intron_variant	1.20525040916	1.37872014112	0.16828999968
1	135491458	rs226827565	intron_variant	1.20525040916	1.37872014112	0.16828999968
1	135493851	rs234417794	intron_variant	1.20525040916	1.37872014112	0.16828999968
1	135495191	rs37372471	intron_variant	1.20525040916	1.37872014112	0.16828999968
1	135496589	rs234079872	intron_variant	1.20525040916	1.37872014112	0.16828999968
1	135500539	rs36382034	intron_variant	1.20525040916	1.37872014112	0.16828999968
1	135503526	rs579481053	intron_variant	1.20525040916	1.37872014112	0.16828999968
1	135504757	rs235682628	intron_variant	1.20525040916	1.37872014112	0.16828999968
1	135509711	rs227649985	intron_variant	1.20525040916	1.37872014112	0.16828999968
1	135513601	rs231266705	intron_variant	1.20525040916	1.37872014112	0.16828999968
1	135514644	rs234625393	intron_variant	1.20525040916	1.37872014112	0.16828999968
1	135517064	rs31689032	intron_variant	1.20525040916	1.37872014112	0.16828999968
1	135519221	rs3673728	intron_variant	0.928434560354	1.05198668194	0.293060304083
1	135519570	rs51250587	intron_variant	1.20525040916	1.37872014112	0.16828999968
1	135520925	rs30651989	intron_variant	1.20525040916	1.37872014112	0.16828999968
1	135522074	rs37533697	intron_variant	1.20525040916	1.37872014112	0.16828999968
1	135522896	rs36763188	intron_variant	1.20525040916	1.37872014112	0.16828999968
1	135523633	rs50326351	intron_variant	1.20525040916	1.37872014112	0.16828999968
1	135525186	rs37204798	intron_variant	1.20525040916	1.37872014112	0.16828999968
1	135540933	rs38047420	intron_variant	1.20019147442	1.37619560046	0.16906979283
1	135543663	rs30817363	intron_variant	1.20019147442	1.37619560046	0.16906979283
1	135544678	rs36509095	intron_variant	1.20019147442	1.37619560046	0.16906979283
1	135546899	rs223993226	intron_variant	1.20019147442	1.37619560046	0.16906979283
1	135554149	rs255197587	intron_variant	1.30865777809	1.50068123446	0.133754317005
1	135560920	rs224148610	intron_variant	1.30865777809	1.50068123446	0.133754317005
1	135564854	rs31676915	intron_variant	1.30865777809	1.50068123446	0.133754317005
1	135565984	rs31359348	intron_variant	1.30865777809	1.50068123446	0.133754317005
1	135568796	rs226926442	intron_variant	1.30865777809	1.50068123446	0.133754317005
1	135573196	rs52273729	intron_variant	1.33067374619	1.5237837047	0.127879549857
1	135578692	rs242080327	intron_variant	1.33755954314	1.53159867621	0.12593840664
1	135584727	rs13476124	missense_variant	1.37031024075	1.57221237351	0.116218262833
1	135592869	rs50913330	intron_variant	1.37031024075	1.57221237351	0.116218262833
1	135593952	rs30657240	intron_variant	1.37031024075	1.57221237351	0.116218262833
1	135595462	rs37532009	intron_variant	1.37031024075	1.57221237351	0.116218262833
1	135596387	rs49851778	intron_variant	1.37031024075	1.57221237351	0.116218262833
1	135597216	rs30914015	intron_variant	1.37031024075	1.57221237351	0.116218262833
1	135598344	rs36265463	intron_variant	1.37031024075	1.57221237351	0.116218262833
1	135599096	rs37815856	intron_variant	1.37031024075	1.57221237351	0.116218262833
1	135601075	rs37407120	intron_variant	1.37572023251	1.57458850007	0.115668391174
1	135601568	rs37876400	intron_variant	1.37031024075	1.57221237351	0.116218262833
1	135602749	rs37483478	intron_variant	1.37031024075	1.57221237351	0.116218262833
1	135603061	rs31527716	intron_variant	1.37031024075	1.57221237351	0.116218262833
1	135604076	rs49167849	intron_variant	1.37031024075	1.57221237351	0.116218262833
1	135605254	rs31378933	intron_variant	1.37031024075	1.57221237351	0.116218262833
1	135606615	rs36275318	intron_variant	1.37031024075	1.57221237351	0.116218262833
1	135607653	rs31096812	upstream_gene_variant	1.37031024075	1.57221237351	0.116218262833
1	135609143	rs50833499	upstream_gene_variant	1.37031024075	1.57221237351	0.116218262833
1	135609507	rs46504889	upstream_gene_variant	1.37031024075	1.57221237351	0.116218262833
1	135611226	rs31594947	upstream_gene_variant	1.37031024075	1.57221237351	0.116218262833
1	135619128	rs32572760	intron_variant	1.37031024075	1.57221237351	0.116218262833
1	135626669	rs37859083	intron_variant	1.51129574629	1.73399989194	0.083226906779
1	135631842	rs46933543	intron_variant	1.51828291373	1.74192443074	0.0818297474075
1	135632899	rs226878268	intron_variant	1.51129574629	1.73399989194	0.083226906779
1	135634581	rs38446890	intron_variant	1.51129574629	1.73399989194	0.083226906779
1	135641763	rs32805365	intron_variant	1.51828291373	1.74192443074	0.0818297474075
1	135643506	rs31879556	intron_variant	1.51828291373	1.74192443074	0.0818297474075
1	135650580	rs32785745	intron_variant	1.51828291373	1.74192443074	0.0818297474075
1	135656618	rs256675222	intron_variant	1.51828291373	1.74192443074	0.0818297474075
1	135660254	rs37018708	intron_variant	1.4523309643	1.66632573488	0.0959623465646
1	135663773	rs50687360	intron_variant	1.51828291373	1.74192443074	0.0818297474075
1	135666487	rs31143742	intron_variant	1.51828291373	1.74192443074	0.0818297474075
1	135672030	rs32449950	intron_variant	1.51828291373	1.74192443074	0.0818297474075
1	135677853	rs51242666	intron_variant	1.51129574629	1.73399989194	0.083226906779
1	135685464	rs32627217	intron_variant	1.50958564255	1.7321165732	0.083561781517
1	135689438	rs31288212	upstream_gene_variant	1.42470233139	1.63276239207	0.102834416903
1	135690561	rs108334357	upstream_gene_variant	1.42470233139	1.63276239207	0.102834416903
1	135692541	rs244590649	upstream_gene_variant	1.42470233139	1.63276239207	0.102834416903
1	135697824	rs32099301	intergenic_variant	1.42470233139	1.63276239207	0.102834416903
1	135701077	rs49761478	intergenic_variant	1.82951212484	2.09836214112	0.0361240478933
1	135704642	rs51185594	intergenic_variant	1.42470233139	1.63276239207	0.102834416903
1	135706963	rs249485768	intergenic_variant	1.42470233139	1.63276239207	0.102834416903
1	135708625	rs50558190	intergenic_variant	1.42470233139	1.63276239207	0.102834416903
1	135710675	rs52629893	intergenic_variant	1.42470233139	1.63276239207	0.102834416903
1	135712976	rs52654086	intergenic_variant	1.42470233139	1.63276239207	0.102834416903
1	135722583	rs31709928	intergenic_variant	1.45015591863	1.66225153128	0.0967763740669
1	135724904	rs31304089	upstream_gene_variant	1.45015591863	1.66225153128	0.0967763740669
1	135725451	rs32328723	upstream_gene_variant	1.45015591863	1.66225153128	0.0967763740669
1	135726660	rs48687491	upstream_gene_variant	1.45015591863	1.66225153128	0.0967763740669
1	135728058	rs52386012	upstream_gene_variant	1.45015591863	1.66225153128	0.0967763740669
1	135729645	rs51113053	intron_variant	1.45015591863	1.66225153128	0.0967763740669
1	135730365	rs52534306	intron_variant	1.0556289423	1.21574626328	0.224369090579
1	135731717	rs223076728	intron_variant	1.45015591863	1.66225153128	0.0967763740669
1	135732046	rs31870878	intron_variant	1.45015591863	1.66225153128	0.0967763740669
1	135733176	rs47428297	intron_variant	1.45015591863	1.66225153128	0.0967763740669
1	135734162	rs46531214	intron_variant	1.45015591863	1.66225153128	0.0967763740669
1	135734805	rs230868778	intron_variant	1.45015591863	1.66225153128	0.0967763740669
1	135735875	rs50634528	intron_variant	1.45015591863	1.66225153128	0.0967763740669
1	135737333	rs51116073	intron_variant	1.45015591863	1.66225153128	0.0967763740669
1	135737978	rs221933199	intron_variant	1.45015591863	1.66225153128	0.0967763740669
1	135738598	rs107764146	intron_variant	1.45015591863	1.66225153128	0.0967763740669
1	135739460	rs13473549	synonymous_variant	1.45015591863	1.66225153128	0.0967763740669
1	135740527	rs228775628	intron_variant	1.45015591863	1.66225153128	0.0967763740669
1	135741313	rs108772463	intron_variant	1.45015591863	1.66225153128	0.0967763740669
1	135742153	NA	intron_variant	1.45015591863	1.66225153128	0.0967763740669
1	135744716	rs33859678	intron_variant	1.45015591863	1.66225153128	0.0967763740669
1	135745272	rs32081554	synonymous_variant	1.45015591863	1.66225153128	0.0967763740669
1	135750491	rs46715606	intron_variant	1.56090273247	1.79042225546	0.0736890798198
1	135751974	rs49462407	3_prime_UTR_variant	1.56090273247	1.79042225546	0.0736890798198
1	135753274	rs581633687	downstream_gene_variant	1.56090273247	1.79042225546	0.0736890798198
1	135753878	rs48485215	downstream_gene_variant	1.56090273247	1.79042225546	0.0736890798198
1	135754707	rs108624491	downstream_gene_variant	1.56090273247	1.79042225546	0.0736890798198
1	135755888	rs51406665	downstream_gene_variant	1.62636873211	1.86540781774	0.062417517064
1	135757656	rs50203720	intergenic_variant	1.54199397417	1.76948721938	0.0771179359239
1	135758881	rs31576953	intergenic_variant	1.54199397417	1.76948721938	0.0771179359239
1	135770418	rs50709294	downstream_gene_variant	1.52844098776	1.7537075977	0.0797875704221
1	135772408	rs32162735	downstream_gene_variant	1.52844098776	1.7537075977	0.0797875704221
1	135775674	rs31045096	upstream_gene_variant	1.553866381	1.78160719119	0.0751173312497
1	135781056	rs265893152	intron_variant	1.553866381	1.78160719119	0.0751173312497
1	135782134	rs48691258	intron_variant	1.553866381	1.78160719119	0.0751173312497
1	135783275	rs48387206	non_coding_transcript_exon_variant	1.553866381	1.78160719119	0.0751173312497
1	135784693	rs46306604	intron_variant	1.553866381	1.78160719119	0.0751173312497
1	135785464	rs48759083	downstream_gene_variant	1.553866381	1.78160719119	0.0751173312497
1	135785999	rs107986928	downstream_gene_variant	1.553866381	1.78160719119	0.0751173312497
1	135786536	rs244838623	downstream_gene_variant	1.553866381	1.78160719119	0.0751173312497
1	135787651	rs48706341	downstream_gene_variant	1.553866381	1.78160719119	0.0751173312497
1	135788647	rs49321062	downstream_gene_variant	1.553866381	1.78160719119	0.0751173312497
1	135789686	rs46806572	downstream_gene_variant	1.553866381	1.78160719119	0.0751173312497
1	135790101	rs48705557	intergenic_variant	1.553866381	1.78160719119	0.0751173312497
1	135791238	rs32264997	intergenic_variant	1.553866381	1.78160719119	0.0751173312497
1	135792249	rs32237692	intergenic_variant	1.553866381	1.78160719119	0.0751173312497
1	135793424	rs52601184	intergenic_variant	1.553866381	1.78160719119	0.0751173312497
1	135795450	rs46070795	upstream_gene_variant	1.553866381	1.78160719119	0.0751173312497
1	135796484	rs48218056	upstream_gene_variant	1.553866381	1.78160719119	0.0751173312497
1	135796887	rs46772027	upstream_gene_variant	1.553866381	1.78160719119	0.0751173312497
1	135797774	rs31962661	upstream_gene_variant	1.553866381	1.78160719119	0.0751173312497
1	135799595	rs50837523	intron_variant	1.553866381	1.78160719119	0.0751173312497
1	135799708	rs48333544	intron_variant	1.23758327303	1.42356330977	0.154885469446
1	135800426	rs32421493	intron_variant	1.553866381	1.78160719119	0.0751173312497
1	135803295	rs212788532	intron_variant	1.37230399637	1.57582825333	0.115382307792
1	135806182	rs46148392	intron_variant	1.37230399637	1.57582825333	0.115382307792
1	135806776	rs45653556	intron_variant	1.37230399637	1.57582825333	0.115382307792
1	135808550	rs8260555	intron_variant	1.37230399637	1.57582825333	0.115382307792
1	135809386	rs8239506	intron_variant	1.37230399637	1.57582825333	0.115382307792
1	135813053	rs31523847	downstream_gene_variant	1.41121026969	1.62066369432	0.105405675081
1	135814351	rs31523062	downstream_gene_variant	1.41121026969	1.62066369432	0.105405675081
1	135816450	rs47554861	upstream_gene_variant	1.41121026969	1.62066369432	0.105405675081
1	135817740	rs32593044	upstream_gene_variant	1.41121026969	1.62066369432	0.105405675081
1	135819760	rs242196670	intron_variant	1.48208173446	1.70258516022	0.0889571215322
1	135823747	rs224609922	intron_variant	1.37705336014	1.57761044762	0.114972028268
1	135826524	rs31423742	intron_variant	1.44649471432	1.65558629344	0.0981200080692
1	135830079	rs51583226	intron_variant	1.44649471432	1.65558629344	0.0981200080692
1	135831969	rs31428454	intron_variant	1.44649471432	1.65558629344	0.0981200080692
1	135835584	rs31330793	downstream_gene_variant	1.44649471432	1.65558629344	0.0981200080692
1	135837534	rs30918550	downstream_gene_variant	1.44649471432	1.65558629344	0.0981200080692
1	135838418	rs51059716	intron_variant	1.44649471432	1.65558629344	0.0981200080692
1	135839258	rs30924569	intron_variant	1.44649471432	1.65558629344	0.0981200080692
1	135840553	rs30923501	intron_variant	1.44649471432	1.65558629344	0.0981200080692
1	135846545	rs238128136	intron_variant	1.44649471432	1.65558629344	0.0981200080692
1	135854437	rs255591341	downstream_gene_variant	1.44649471432	1.65558629344	0.0981200080692
1	135858077	rs30805272	intergenic_variant	1.44649471432	1.65558629344	0.0981200080692
1	135864916	rs30919012	intergenic_variant	1.43561798181	1.64298011257	0.100702044519
1	135871559	rs6334335	3_prime_UTR_variant	0.321373831222	0.378233257802	0.705337757549
1	135872356	rs30923073	3_prime_UTR_variant	1.29239696889	1.49827438669	0.134378194535
1	135900789	rs32522019	intron_variant	1.4364968122	1.64395760026	0.100499912346
1	135902082	rs30919791	intron_variant	1.4364968122	1.64395760026	0.100499912346
1	135905070	rs30915563	intron_variant	1.36710689478	1.56604630169	0.117654782197
1	135906695	rs30915554	intron_variant	1.36710689478	1.56604630169	0.117654782197
1	135909495	rs31898903	intron_variant	1.32879456981	1.52198600988	0.128329354938
1	135909694	rs32690088	intron_variant	1.32879456981	1.52198600988	0.128329354938
1	135912132	rs30910484	intron_variant	1.32879456981	1.52198600988	0.128329354938
1	135913258	rs30908219	intron_variant	1.41884317493	1.62103342713	0.105326348349
1	135914352	rs31864442	intron_variant	1.41884317493	1.62103342713	0.105326348349
1	135914987	rs226326070	intron_variant	1.41884317493	1.62103342713	0.105326348349
1	135920189	rs233953620	upstream_gene_variant	1.43217289791	1.63207216602	0.102979749754
1	135940167	rs220807497	intergenic_variant	1.43217289791	1.63207216602	0.102979749754
1	135948692	rs245903770	downstream_gene_variant	1.35627870714	1.53480268734	0.125149245078
1	135954181	rs46837054	intron_variant	1.35579564192	1.53092405733	0.126105061859
1	135955094	rs30910203	intron_variant	1.35579564192	1.53092405733	0.126105061859
1	135955688	rs30910197	non_coding_transcript_exon_variant	1.35579564192	1.53092405733	0.126105061859
1	135957231	rs30909438	intron_variant	1.35579564192	1.53092405733	0.126105061859
1	135959373	rs30907965	intron_variant	1.35579564192	1.53092405733	0.126105061859
1	135962253	rs30913080	intron_variant	1.35579564192	1.53092405733	0.126105061859
1	135963783	rs30911403	upstream_gene_variant	1.35579564192	1.53092405733	0.126105061859
1	135970256	rs244804689	upstream_gene_variant	1.44249589609	1.64208968299	0.100886456447
1	135977640	rs47846677	intron_variant	1.44156922166	1.64108728517	0.10109437983
1	135978000	rs238573606	intron_variant	1.44156922166	1.64108728517	0.10109437983
1	135978734	rs32165979	intron_variant	1.44156922166	1.64108728517	0.10109437983
1	135979506	rs32094911	intron_variant	1.44156922166	1.64108728517	0.10109437983
1	135980508	rs30897933	intron_variant	1.44156922166	1.64108728517	0.10109437983
1	135981321	rs222494408	intron_variant	1.44156922166	1.64108728517	0.10109437983
1	135982311	rs251455216	intron_variant	1.30623958331	1.48319364316	0.1383386839
1	135982475	rs30897015	missense_variant	1.30623958331	1.48319364316	0.1383386839
1	135985522	rs30893419	intron_variant	0.785951158362	0.89119984279	0.373036770662
1	135989209	rs30900448	intron_variant	0.785951158362	0.89119984279	0.373036770662
1	135991905	rs246635782	intron_variant	0.785951158362	0.89119984279	0.373036770662
1	135993148	rs226846162	intron_variant	0.852109755838	0.967748768009	0.333404313856
1	135993919	rs255648918	intron_variant	0.852109755838	0.967748768009	0.333404313856
1	135995016	rs220655647	intron_variant	0.852109755838	0.967748768009	0.333404313856
1	135998926	rs265078079	intron_variant	0.852109755838	0.967748768009	0.333404313856
1	136006920	rs253354595	upstream_gene_variant	0.859327310074	0.975763185179	0.329418284493
1	136011061	rs31649086	upstream_gene_variant	0.859327310074	0.975763185179	0.329418284493
1	136014261	rs50799287	intron_variant	0.859327310074	0.975763185179	0.329418284493
1	136014930	rs46834468	intron_variant	0.859327310074	0.975763185179	0.329418284493
1	136015639	rs224094040	intron_variant	0.859327310074	0.975763185179	0.329418284493
1	136016486	rs261137864	intron_variant	0.859327310074	0.975763185179	0.329418284493
1	136017678	rs30899857	intron_variant	0.859327310074	0.975763185179	0.329418284493
1	136018352	rs30899073	intron_variant	0.859327310074	0.975763185179	0.329418284493
1	136022762	rs30896494	intron_variant	0.859327310074	0.975763185179	0.329418284493
1	136029319	rs30898397	intron_variant	0.859327310074	0.975763185179	0.329418284493
1	136038767	rs51216208	downstream_gene_variant	0.859327310074	0.975763185179	0.329418284493
1	136039700	rs30897599	downstream_gene_variant	0.859327310074	0.975763185179	0.329418284493
1	136041304	rs30895681	intergenic_variant	0.859327310074	0.975763185179	0.329418284493
1	136042828	rs30895027	intergenic_variant	0.859327310074	0.975763185179	0.329418284493
1	136044305	rs30893218	intergenic_variant	0.859327310074	0.975763185179	0.329418284493
1	136044420	rs30893217	intergenic_variant	0.859327310074	0.975763185179	0.329418284493
1	136046716	rs51329766	upstream_gene_variant	0.859327310074	0.975763185179	0.329418284493
1	136048978	rs32662394	upstream_gene_variant	0.72223640025	0.818937285123	0.413017703104
1	136050612	rs30893409	upstream_gene_variant	0.712279786437	0.807311865664	0.419679190626
1	136055498	rs31930264	downstream_gene_variant	0.712279786437	0.807311865664	0.419679190626
1	136061794	rs30888441	intron_variant	0.712279786437	0.807311865664	0.419679190626
1	136067183	rs30885576	intron_variant	0.712279786437	0.807311865664	0.419679190626
1	136068291	rs48920301	intron_variant	0.712279786437	0.807311865664	0.419679190626
1	136069206	rs30893033	intron_variant	0.712279786437	0.807311865664	0.419679190626
1	136069243	rs30893031	intron_variant	0.579711478188	0.661753339214	0.508282073868
1	136069353	rs30893028	intron_variant	0.764390512207	0.8408265353	0.400646524464
1	136070333	rs46462975	intron_variant	0.712279786437	0.807311865664	0.419679190626
1	136071184	rs30891154	intron_variant	0.712279786437	0.807311865664	0.419679190626
1	136071846	rs578648311	intron_variant	0.712279786437	0.807311865664	0.419679190626
1	136072783	rs232205161	intron_variant	0.712279786437	0.807311865664	0.419679190626
1	136073604	rs6165801	synonymous_variant	0.712279786437	0.807311865664	0.419679190626
1	136074486	rs45765351	intron_variant	0.712279786437	0.807311865664	0.419679190626
1	136075609	rs45924989	intron_variant	0.712279786437	0.807311865664	0.419679190626
1	136075923	rs241076097	intron_variant	0.712279786437	0.807311865664	0.419679190626
1	136078045	rs30899390	intron_variant	0.712279786437	0.807311865664	0.419679190626
1	136081892	rs49127054	intron_variant	0.672171733611	0.762639196944	0.445858814194
1	136090495	rs578673284	intron_variant	0.677746842779	0.766743592639	0.443415311216
1	136097253	rs31794604	intron_variant	0.677746842779	0.766743592639	0.443415311216
1	136111609	rs262051434	intron_variant	0.677746842779	0.766743592639	0.443415311216
1	136113751	rs52650743	intron_variant	0.677746842779	0.766743592639	0.443415311216
1	136118716	rs30889688	missense_variant	0.677746842779	0.766743592639	0.443415311216
1	136122757	rs227569389	downstream_gene_variant	0.633949675904	0.717189275533	0.473425132934
1	136123369	rs30885515	downstream_gene_variant	0.633949675904	0.717189275533	0.473425132934
1	136124164	rs32146156	downstream_gene_variant	0.633949675904	0.717189275533	0.473425132934
1	136125339	rs30884766	downstream_gene_variant	0.633949675904	0.717189275533	0.473425132934
1	136126724	rs32643671	downstream_gene_variant	0.633949675904	0.717189275533	0.473425132934
1	136130960	rs30891901	intron_variant	0.633949675904	0.717189275533	0.473425132934
1	136135697	rs48476798	upstream_gene_variant	0.633949675904	0.717189275533	0.473425132934
1	136137994	rs30888823	intron_variant	0.633949675904	0.717189275533	0.473425132934
1	136138995	rs30888049	intron_variant	0.633949675904	0.717189275533	0.473425132934
1	136140636	rs51399873	intron_variant	0.633949675904	0.717189275533	0.473425132934
1	136140809	rs30886318	intron_variant	0.633949675904	0.717189275533	0.473425132934
1	136142237	rs30886314	intron_variant	0.633949675904	0.717189275533	0.473425132934
1	136142823	rs51992471	intron_variant	0.633949675904	0.717189275533	0.473425132934
1	136144382	rs32740127	intron_variant	0.633949675904	0.717189275533	0.473425132934
1	136145512	rs30807297	intron_variant	0.633949675904	0.717189275533	0.473425132934
1	136148233	rs30888105	synonymous_variant	0.633949675904	0.717189275533	0.473425132934
1	136152910	rs31504877	intron_variant	0.602913671491	0.681437068804	0.495753065199
1	136157146	rs30882592	intron_variant	0.582329512459	0.659347762061	0.509824587747
1	136161680	rs30595392	intron_variant	0.582329512459	0.659347762061	0.509824587747
1	136163438	rs30888476	intron_variant	0.582329512459	0.659347762061	0.509824587747
1	136164261	rs46226769	intron_variant	0.582329512459	0.659347762061	0.509824587747
1	136165895	rs30887634	intron_variant	0.582329512459	0.659347762061	0.509824587747
1	136169533	rs30885744	intron_variant	0.582329512459	0.659347762061	0.509824587747
1	136172692	rs30883458	intron_variant	0.582329512459	0.659347762061	0.509824587747
1	136178166	rs30889015	downstream_gene_variant	0.582329512459	0.659347762061	0.509824587747
1	136184786	rs30885558	intron_variant	0.589328902101	0.667225453929	0.504782374139
1	136188248	rs32124840	intron_variant	0.589328902101	0.667225453929	0.504782374139
1	136192066	rs30882062	upstream_gene_variant	0.589328902101	0.667225453929	0.504782374139
1	136193589	rs223741941	upstream_gene_variant	0.589328902101	0.667225453929	0.504782374139
1	136196466	rs258121559	intergenic_variant	0.589328902101	0.667225453929	0.504782374139
1	136199924	rs30891683	intergenic_variant	0.607448561812	0.687760229471	0.491763592562
1	136202041	rs32179864	intergenic_variant	0.607448561812	0.687760229471	0.491763592562
1	136208737	rs30797048	downstream_gene_variant	0.607448561812	0.687760229471	0.491763592562
1	136217999	rs30621018	intron_variant	0.569297871122	0.644619653353	0.519321832533
1	136219256	rs228507594	intron_variant	0.607448561812	0.687760229471	0.491763592562
1	136388110	rs32737513	intergenic_variant	0.515145633631	0.580835537228	0.56148243774
1	136390007	rs32411864	intergenic_variant	0.555824986803	0.628567858764	0.529775833336
1	136401632	rs33889262	intergenic_variant	0.555824986803	0.628567858764	0.529775833336
1	136415637	rs211812864	upstream_gene_variant	0.606512400866	0.686643006786	0.492467224592
1	136422314	rs32447815	downstream_gene_variant	0.606512400866	0.686643006786	0.492467224592
1	136428896	rs32378623	intron_variant	0.613389238904	0.694384040841	0.487603007559
1	136430566	rs47522399	intron_variant	0.613389238904	0.694384040841	0.487603007559
1	136433859	rs13476126	synonymous_variant	0.613389238904	0.694384040841	0.487603007559
1	136434415	rs222743354	intron_variant	0.613389238904	0.694384040841	0.487603007559
1	136440204	rs48305156	3_prime_UTR_variant	0.613389238904	0.694384040841	0.487603007559
1	136443404	rs32501631	downstream_gene_variant	0.613389238904	0.694384040841	0.487603007559
1	136446715	rs32804605	intergenic_variant	0.613389238904	0.694384040841	0.487603007559
1	136447741	rs243638571	intergenic_variant	0.613389238904	0.694384040841	0.487603007559
1	136449466	rs32677098	intergenic_variant	0.613389238904	0.694384040841	0.487603007559
1	136453389	rs47920392	intergenic_variant	0.613389238904	0.694384040841	0.487603007559
1	136458446	rs212978188	intergenic_variant	0.683547345478	0.773914541714	0.43916461485
1	136463782	rs51204544	upstream_gene_variant	0.574893423685	0.650641832344	0.515427479361
1	136464617	rs46520297	upstream_gene_variant	0.683547345478	0.773914541714	0.43916461485
1	136465655	rs232528551	upstream_gene_variant	0.683547345478	0.773914541714	0.43916461485
1	136466377	rs49428243	upstream_gene_variant	0.683547345478	0.773914541714	0.43916461485
1	136467588	rs48797322	upstream_gene_variant	0.744306074322	0.841529232888	0.400253109228
1	136474780	rs51951053	intron_variant	0.665317998176	0.753576161215	0.45128150449
1	136475972	rs51352167	intron_variant	0.665317998176	0.753576161215	0.45128150449
1	136477878	rs31283272	intron_variant	0.665317998176	0.753576161215	0.45128150449
1	136479843	rs33595765	synonymous_variant	0.665317998176	0.753576161215	0.45128150449
1	136480716	rs32341304	intron_variant	0.665317998176	0.753576161215	0.45128150449
1	136482559	rs46948106	intron_variant	0.665317998176	0.753576161215	0.45128150449
1	136484063	rs583451217	intron_variant	0.665317998176	0.753576161215	0.45128150449
1	136485660	rs51586782	intron_variant	0.665317998176	0.753576161215	0.45128150449
1	136487225	rs31212142	intron_variant	0.665317998176	0.753576161215	0.45128150449
1	136489116	rs47467169	intron_variant	0.665317998176	0.753576161215	0.45128150449
1	136490411	rs33596367	intron_variant	0.665317998176	0.753576161215	0.45128150449
1	136491243	rs33593972	intron_variant	0.665317998176	0.753576161215	0.45128150449
1	136491776	rs33593112	intron_variant	0.665317998176	0.753576161215	0.45128150449
1	136492802	rs213046383	intron_variant	0.665317998176	0.753576161215	0.45128150449
1	136494438	rs33596858	intron_variant	0.665317998176	0.753576161215	0.45128150449
1	136495458	rs33594366	intron_variant	0.665317998176	0.753576161215	0.45128150449
1	136495867	rs33593582	synonymous_variant	0.665317998176	0.753576161215	0.45128150449
1	136496606	rs216655597	synonymous_variant	0.665317998176	0.753576161215	0.45128150449
1	136497296	rs33591957	intron_variant	0.665317998176	0.753576161215	0.45128150449
1	136498570	rs30747945	intron_variant	0.665317998176	0.753576161215	0.45128150449
1	136499616	rs48603911	intron_variant	0.665317998176	0.753576161215	0.45128150449
1	136500727	NA	intron_variant	0.665317998176	0.753576161215	0.45128150449
1	136501782	rs46043761	intron_variant	0.665317998176	0.753576161215	0.45128150449
1	136503727	rs230806759	intron_variant	0.665317998176	0.753576161215	0.45128150449
1	136505188	rs219525544	intron_variant	0.665317998176	0.753576161215	0.45128150449
1	136507805	rs212459147	intron_variant	0.665317998176	0.753576161215	0.45128150449
1	136509718	rs248594874	intron_variant	0.665317998176	0.753576161215	0.45128150449
1	136510917	rs48176815	intron_variant	0.665317998176	0.753576161215	0.45128150449
1	136512827	rs33590435	intron_variant	0.665317998176	0.753576161215	0.45128150449
1	136513627	rs45879237	intron_variant	0.665317998176	0.753576161215	0.45128150449
1	136517001	rs248709079	intron_variant	0.566565270868	0.641186050259	0.521549024856
1	136518542	rs30597119	intron_variant	0.633935101914	0.716727752734	0.473709789535
1	136528638	rs257941909	3_prime_UTR_variant	0.462125292092	0.531675122449	0.595069345868
1	136530766	rs51432133	3_prime_UTR_variant	0.440371368739	0.507492020852	0.611921760439
1	136537190	rs240116201	intergenic_variant	0.440371368739	0.507492020852	0.611921760439
1	136545824	rs32574741	intergenic_variant	0.440371368739	0.507492020852	0.611921760439
1	136548045	rs254799745	intergenic_variant	0.440371368739	0.507492020852	0.611921760439
1	136549297	rs240381686	intergenic_variant	0.440371368739	0.507492020852	0.611921760439
1	136550833	rs220160313	intergenic_variant	0.440371368739	0.507492020852	0.611921760439
1	136552477	rs31425567	intergenic_variant	0.440371368739	0.507492020852	0.611921760439
1	136554444	rs263696749	intergenic_variant	0.440371368739	0.507492020852	0.611921760439
1	136555574	rs32356554	intergenic_variant	0.440371368739	0.507492020852	0.611921760439
1	136556985	rs237432093	intergenic_variant	0.405027828708	0.465956094962	0.64134860279
1	136558763	rs33587352	intergenic_variant	0.440371368739	0.507492020852	0.611921760439
1	136559442	rs233749698	intergenic_variant	0.440371368739	0.507492020852	0.611921760439
1	136560579	rs253893839	intergenic_variant	0.440371368739	0.507492020852	0.611921760439
1	136561318	rs33584199	intergenic_variant	0.440371368739	0.507492020852	0.611921760439
1	136563326	rs31642056	intergenic_variant	0.0374879109378	0.0432877621134	0.965480805468
1	136564435	rs49781688	intergenic_variant	-0.032485516285	-0.0373291151685	0.970230056377
1	136568673	rs249497304	intergenic_variant	-0.000315685229662	-0.000362800487022	0.999710599603
1	136574313	rs257720436	intergenic_variant	-0.000315685229662	-0.000362800487022	0.999710599603
1	136580811	rs49976134	intergenic_variant	-0.000315685229662	-0.000362800487022	0.999710599603
1	136585432	rs3705218	intergenic_variant	-0.000315685229662	-0.000362800487022	0.999710599603
1	136590901	rs30771844	intergenic_variant	0.109694586539	0.126460073875	0.899393223844
1	136592403	rs30564429	intergenic_variant	-0.000315685229662	-0.000362800487022	0.999710599603
1	136596728	rs237516695	intergenic_variant	-0.000315685229662	-0.000362800487022	0.999710599603
1	136598252	rs234750906	intergenic_variant	-0.000315685229662	-0.000362800487022	0.999710599603
1	136599349	rs220118179	intergenic_variant	-0.000315685229662	-0.000362800487022	0.999710599603
1	136601354	rs255669469	intergenic_variant	-0.000315685229662	-0.000362800487022	0.999710599603
1	136612548	rs33581770	intergenic_variant	-0.000315685229662	-0.000362800487022	0.999710599603
1	136617193	rs31410044	intergenic_variant	-0.000315685229662	-0.000362800487022	0.999710599603
1	136624613	rs32082321	upstream_gene_variant	-0.000315685229662	-0.000362800487022	0.999710599603
1	136640183	rs48411660	intergenic_variant	-0.000315685229662	-0.000362800487022	0.999710599603
1	136654287	rs217375524	intergenic_variant	-0.000315685229662	-0.000362800487022	0.999710599603
1	136656171	rs225380205	intergenic_variant	-0.000315685229662	-0.000362800487022	0.999710599603
1	136658210	rs32568237	intergenic_variant	-0.000315685229662	-0.000362800487022	0.999710599603
1	136659891	rs31772922	intergenic_variant	-0.000315685229662	-0.000362800487022	0.999710599603
1	136662777	rs227220191	intergenic_variant	-0.000315685229662	-0.000362800487022	0.999710599603
1	136668992	rs32804148	intergenic_variant	-0.000315685229662	-0.000362800487022	0.999710599603
1	136676049	rs31985649	intergenic_variant	-0.000315685229662	-0.000362800487022	0.999710599603
1	136678961	rs31977795	upstream_gene_variant	-0.0241370573086	-0.0278046067563	0.977823550505
1	136682444	rs49360864	upstream_gene_variant	-0.0241370573086	-0.0278046067563	0.977823550505
1	136683493	rs223373697	intron_variant	-0.0241370573086	-0.0278046067563	0.977823550505
1	136684179	rs254484583	intron_variant	-0.0241370573086	-0.0278046067563	0.977823550505
1	136686402	rs31997195	intron_variant	-0.0270222206259	-0.0311253686727	0.975175781478
1	136691567	rs30623332	downstream_gene_variant	-0.00710468136225	-0.00820279493537	0.993456829311
1	136691835	rs32573824	downstream_gene_variant	-0.00710468136225	-0.00820279493537	0.993456829311
1	136693711	rs30755429	downstream_gene_variant	-0.00710468136225	-0.00820279493537	0.993456829311
1	136704319	rs30609279	intron_variant	-0.00710468136225	-0.00820279493537	0.993456829311
1	136711289	rs32534443	intron_variant	-0.00710468136225	-0.00820279493537	0.993456829311
1	136718110	rs32549611	intron_variant	-0.00710468136225	-0.00820279493537	0.993456829311
1	136720442	rs31864227	intron_variant	-0.00710468136225	-0.00820279493537	0.993456829311
1	136721532	rs52222724	intron_variant	-0.00710468136225	-0.00820279493537	0.993456829311
1	136723367	rs32289359	intron_variant	-0.00710468136225	-0.00820279493537	0.993456829311
1	136726370	rs32050079	downstream_gene_variant	-0.00710468136225	-0.00820279493537	0.993456829311
1	136729093	rs219045957	downstream_gene_variant	-0.00710468136225	-0.00820279493537	0.993456829311
1	136733089	rs245726239	intergenic_variant	-0.00710468136225	-0.00820279493537	0.993456829311
1	136738970	rs46377644	intergenic_variant	-0.00710468136225	-0.00820279493537	0.993456829311
1	136743104	rs47631282	intergenic_variant	-0.00710468136225	-0.00820279493537	0.993456829311
1	136745107	rs33580158	intergenic_variant	-0.00710468136225	-0.00820279493537	0.993456829311
1	136745952	rs261021085	intergenic_variant	-0.00710468136225	-0.00820279493537	0.993456829311
1	136746878	rs51909351	intergenic_variant	-0.00710468136225	-0.00820279493537	0.993456829311
1	136747785	rs230336114	intergenic_variant	-0.00710468136225	-0.00820279493537	0.993456829311
1	136748793	rs234445884	intergenic_variant	-0.00710468136225	-0.00820279493537	0.993456829311
1	136749237	rs33579385	intergenic_variant	-0.00710468136225	-0.00820279493537	0.993456829311
1	136750447	rs33577959	intergenic_variant	-0.00710468136225	-0.00820279493537	0.993456829311
1	136751017	rs583733253	intergenic_variant	-0.00710468136225	-0.00820279493537	0.993456829311
1	136752067	rs243935278	intergenic_variant	-0.0108322250839	-0.0127682622216	0.989815229402
1	136758507	NA	intergenic_variant	-0.00710468136225	-0.00820279493537	0.993456829311
1	136768079	rs31321851	intergenic_variant	-0.00710468136225	-0.00820279493537	0.993456829311
1	136776923	rs31200908	intergenic_variant	0.128636847327	0.148538606873	0.88194772685
1	136782569	rs33577173	intergenic_variant	-0.00710468136225	-0.00820279493537	0.993456829311
1	136787850	rs582423452	upstream_gene_variant	-0.00710468136225	-0.00820279493537	0.993456829311
1	136788910	rs235056802	upstream_gene_variant	-0.00710468136225	-0.00820279493537	0.993456829311
1	136790006	rs50178723	downstream_gene_variant	-0.00710468136225	-0.00820279493537	0.993456829311
1	136791870	rs33576927	downstream_gene_variant	-0.00710468136225	-0.00820279493537	0.993456829311
1	136792448	rs223260163	downstream_gene_variant	-0.00710468136225	-0.00820279493537	0.993456829311
1	136795305	rs51910034	intergenic_variant	-0.00710468136225	-0.00820279493537	0.993456829311
1	136795765	rs33575117	intergenic_variant	-0.00710468136225	-0.00820279493537	0.993456829311
1	136796366	rs31046002	intergenic_variant	-0.00710468136225	-0.00820279493537	0.993456829311
1	136797309	rs226797891	intergenic_variant	-0.00710468136225	-0.00820279493537	0.993456829311
1	136797955	rs32644089	intergenic_variant	-0.00710468136225	-0.00820279493537	0.993456829311
1	136799418	rs33578315	intergenic_variant	-0.00710468136225	-0.00820279493537	0.993456829311
1	136800095	rs32736157	intergenic_variant	-0.00710468136225	-0.00820279493537	0.993456829311
1	136802005	rs264316535	intergenic_variant	-0.00710468136225	-0.00820279493537	0.993456829311
1	136803705	rs33574155	intergenic_variant	-0.00710468136225	-0.00820279493537	0.993456829311
1	136807938	rs33577436	intergenic_variant	-0.00710468136225	-0.00820279493537	0.993456829311
1	136813669	rs243026796	intergenic_variant	-0.00710468136225	-0.00820279493537	0.993456829311
1	136818159	rs32358378	intergenic_variant	-0.00710468136225	-0.00820279493537	0.993456829311
1	136819417	rs32261759	intergenic_variant	-0.00710468136225	-0.00820279493537	0.993456829311
1	136821508	rs30844392	intergenic_variant	-0.00710468136225	-0.00820279493537	0.993456829311
1	136823177	rs30813951	intergenic_variant	-0.00710468136225	-0.00820279493537	0.993456829311
1	136827050	rs32599470	intergenic_variant	-0.00710468136225	-0.00820279493537	0.993456829311
1	136832232	rs32672363	intergenic_variant	-0.00710468136225	-0.00820279493537	0.993456829311
1	136836225	rs31468069	intergenic_variant	-0.0563578294952	-0.0649337907246	0.948239720261
1	136841475	rs33569234	downstream_gene_variant	-0.0563578294952	-0.0649337907246	0.948239720261
1	136846423	rs31065526	intron_variant	-0.0563578294952	-0.0649337907246	0.948239720261
1	136848193	rs48639736	intron_variant	-0.0563578294952	-0.0649337907246	0.948239720261
1	136849281	rs33567866	intron_variant	-0.0563578294952	-0.0649337907246	0.948239720261
1	136849929	rs33567338	intron_variant	-0.0563578294952	-0.0649337907246	0.948239720261
1	136850983	rs227706428	intron_variant	-0.0563578294952	-0.0649337907246	0.948239720261
1	136851797	rs32434529	intron_variant	-0.0563578294952	-0.0649337907246	0.948239720261
1	136856271	rs48431438	intron_variant	-0.0563578294952	-0.0649337907246	0.948239720261
1	136857690	rs33565263	intron_variant	-0.0563578294952	-0.0649337907246	0.948239720261
1	136864398	rs30571511	intron_variant	-0.0563578294952	-0.0649337907246	0.948239720261
1	136868820	rs32469193	intron_variant	-0.0563578294952	-0.0649337907246	0.948239720261
1	136870968	rs31384525	intron_variant	-0.0563578294952	-0.0649337907246	0.948239720261
1	136871605	rs31874837	intron_variant	-0.0563578294952	-0.0649337907246	0.948239720261
1	136872212	rs33571824	intron_variant	-0.0563578294952	-0.0649337907246	0.948239720261
1	136873324	rs216902125	intron_variant	-0.0563578294952	-0.0649337907246	0.948239720261
1	136874521	rs46877682	intron_variant	-0.0563578294952	-0.0649337907246	0.948239720261
1	136875621	rs31331169	intron_variant	-0.0563578294952	-0.0649337907246	0.948239720261
1	136877068	rs33571626	intron_variant	-0.0563578294952	-0.0649337907246	0.948239720261
1	136880203	rs32506604	intron_variant	-0.0322080251353	-0.0370882365063	0.970422068505
1	136887510	rs31400439	intron_variant	0.0432526608364	0.0498280595807	0.960269376405
1	136889224	rs33564281	intron_variant	-0.0320927934418	-0.0370607434467	0.970443984217
1	136891177	rs16804517	intron_variant	-0.0320927934418	-0.0370607434467	0.970443984217
1	136892443	rs250677087	intron_variant	-0.0320927934418	-0.0370607434467	0.970443984217
1	136893657	rs33565938	intron_variant	-0.0320927934418	-0.0370607434467	0.970443984217
1	136894339	rs33565108	intron_variant	-0.0320927934418	-0.0370607434467	0.970443984217
1	136895162	rs33564314	intron_variant	-0.0320927934418	-0.0370607434467	0.970443984217
1	136895758	rs46037789	intron_variant	-0.0320927934418	-0.0370607434467	0.970443984217
1	136897706	rs222034211	intron_variant	-0.0320927934418	-0.0370607434467	0.970443984217
1	136900116	rs224148148	intron_variant	-0.0320927934418	-0.0370607434467	0.970443984217
1	136904373	rs32552717	intron_variant	-0.0320927934418	-0.0370607434467	0.970443984217
1	136913145	rs33565320	intron_variant	-0.0320927934418	-0.0370607434467	0.970443984217
1	136922063	rs33560657	intron_variant	-0.0320927934418	-0.0370607434467	0.970443984217
1	136937518	rs245260000	intron_variant	-0.0320927934418	-0.0370607434467	0.970443984217
1	136957403	rs214797810	upstream_gene_variant	-0.0320927934418	-0.0370607434467	0.970443984217
1	136963360	rs262053305	upstream_gene_variant	-0.0741826947131	-0.0858743763814	0.931583505488
1	136964896	rs252509378	upstream_gene_variant	-0.0741826947131	-0.0858743763814	0.931583505488
1	136966061	rs230776080	intergenic_variant	-0.0741826947131	-0.0858743763814	0.931583505488
1	136967662	rs51697907	intergenic_variant	-0.0741826947131	-0.0858743763814	0.931583505488
1	136968901	rs31048192	intergenic_variant	-0.0741826947131	-0.0858743763814	0.931583505488
1	136970971	rs36658948	intergenic_variant	-0.0741826947131	-0.0858743763814	0.931583505488
1	136979956	rs213776178	intergenic_variant	-0.0741826947131	-0.0858743763814	0.931583505488
1	137007625	rs244672277	intergenic_variant	-0.0566059290774	-0.0655278127646	0.947766886014
1	137008479	rs31796721	intergenic_variant	-0.0566059290774	-0.0655278127646	0.947766886014
1	137008991	rs30715896	intergenic_variant	-0.0566059290774	-0.0655278127646	0.947766886014
1	137010147	rs48078872	intergenic_variant	-0.0566059290774	-0.0655278127646	0.947766886014
1	137011243	rs32072295	intergenic_variant	-0.0566059290774	-0.0655278127646	0.947766886014
1	137016926	rs36278638	intergenic_variant	-0.127617436886	-0.147973916029	0.882393243975
1	137017322	rs32733322	intergenic_variant	-0.0566059290774	-0.0655278127646	0.947766886014
1	137021207	rs240351793	intergenic_variant	-0.0566059290774	-0.0655278127646	0.947766886014
1	137022156	rs46820798	intergenic_variant	-0.0566059290774	-0.0655278127646	0.947766886014
1	137022999	rs52208406	intergenic_variant	-0.0566059290774	-0.0655278127646	0.947766886014
1	137023780	rs246888542	intergenic_variant	-0.0566059290774	-0.0655278127646	0.947766886014
1	137025065	rs212195300	intergenic_variant	-0.0566059290774	-0.0655278127646	0.947766886014
1	137026406	NA	downstream_gene_variant	-0.0566059290774	-0.0655278127646	0.947766886014
1	137031042	rs235669152	downstream_gene_variant	-0.0566059290774	-0.0655278127646	0.947766886014
1	137033574	rs36795842	upstream_gene_variant	-0.0566059290774	-0.0655278127646	0.947766886014
1	137034424	rs36518621	upstream_gene_variant	-0.0566059290774	-0.0655278127646	0.947766886014
1	137035502	rs251049518	upstream_gene_variant	-0.0566059290774	-0.0655278127646	0.947766886014
1	137039031	rs31288625	intergenic_variant	-0.0566059290774	-0.0655278127646	0.947766886014
1	137041226	rs37295435	intergenic_variant	-0.0578699538748	-0.06700297493	0.946592755088
1	137042233	rs49670412	intergenic_variant	-0.0578699538748	-0.06700297493	0.946592755088
1	137042848	rs51922746	intergenic_variant	-0.0578699538748	-0.06700297493	0.946592755088
1	137043480	rs47497109	intergenic_variant	-0.0578699538748	-0.06700297493	0.946592755088
1	137044428	rs36243775	intergenic_variant	-0.0578699538748	-0.06700297493	0.946592755088
1	137045757	rs224275809	intergenic_variant	-0.0578699538748	-0.06700297493	0.946592755088
1	137045991	rs108423972	intergenic_variant	-0.0578699538748	-0.06700297493	0.946592755088
1	137047007	rs37395657	intergenic_variant	-0.0578699538748	-0.06700297493	0.946592755088
1	137047545	rs257728212	intergenic_variant	-0.0578699538748	-0.06700297493	0.946592755088
1	137048462	rs46530358	intergenic_variant	-0.0578699538748	-0.06700297493	0.946592755088
1	137048991	rs37109718	intergenic_variant	-0.0578699538748	-0.06700297493	0.946592755088
1	137049880	rs36591018	intergenic_variant	-0.0578699538748	-0.06700297493	0.946592755088
1	137050527	rs255200261	intergenic_variant	-0.0578699538748	-0.06700297493	0.946592755088
1	137050938	rs30852714	intergenic_variant	-0.0578699538748	-0.06700297493	0.946592755088
1	137052503	rs51639921	intergenic_variant	-0.0578699538748	-0.06700297493	0.946592755088
1	137053353	rs3704051	intergenic_variant	-0.0578699538748	-0.06700297493	0.946592755088
1	137054190	rs37185117	intergenic_variant	-0.0578699538748	-0.06700297493	0.946592755088
1	137055153	rs32358350	intergenic_variant	-0.0578699538748	-0.06700297493	0.946592755088
1	137056650	rs32394465	intergenic_variant	-0.0578699538748	-0.06700297493	0.946592755088
1	137057378	rs220867849	intergenic_variant	-0.0578699538748	-0.06700297493	0.946592755088
1	137058013	rs3714982	intergenic_variant	-0.0578699538748	-0.06700297493	0.946592755088
1	137059569	rs51673974	intergenic_variant	-0.0578699538748	-0.06700297493	0.946592755088
1	137061571	rs265206677	intergenic_variant	-0.0578699538748	-0.06700297493	0.946592755088
1	137072632	rs215525501	intergenic_variant	-0.0578699538748	-0.06700297493	0.946592755088
1	137075239	rs52391125	intergenic_variant	-0.0578699538748	-0.06700297493	0.946592755088
1	137076813	rs244370021	intergenic_variant	-0.0578699538748	-0.06700297493	0.946592755088
1	137078353	rs246717000	intergenic_variant	-0.0578699538748	-0.06700297493	0.946592755088
1	137079161	rs37670638	intergenic_variant	-0.0578699538748	-0.06700297493	0.946592755088
1	137080109	rs262928756	intergenic_variant	-0.0578699538748	-0.06700297493	0.946592755088
1	137083023	rs36428291	intergenic_variant	-0.0578699538748	-0.06700297493	0.946592755088
1	137088537	rs31747885	intergenic_variant	-0.0578699538748	-0.06700297493	0.946592755088
1	137091764	rs32304684	intergenic_variant	-0.0578699538748	-0.06700297493	0.946592755088
1	137101330	rs39039464	intergenic_variant	-0.0578699538748	-0.06700297493	0.946592755088
1	137103445	rs235373786	intergenic_variant	-0.0578699538748	-0.06700297493	0.946592755088
1	137107927	rs32769126	intergenic_variant	-0.0742742407714	-0.0861530253116	0.931362053026
1	137108978	rs36320927	intergenic_variant	-0.0742742407714	-0.0861530253116	0.931362053026
1	137111116	rs30458157	intergenic_variant	-0.0742742407714	-0.0861530253116	0.931362053026
1	137118953	rs31380235	intergenic_variant	-0.0742742407714	-0.0861530253116	0.931362053026
1	137120854	rs49469064	intergenic_variant	-0.0734324799013	-0.0867663947882	0.930874604719
1	137145341	rs32806343	intergenic_variant	-0.0841275387626	-0.0996117651687	0.92067255804
1	137149028	rs245745806	intergenic_variant	-0.195274312284	-0.230781673338	0.817531719877
1	137161770	rs238836519	intergenic_variant	-0.146537821922	-0.173408159718	0.862365775932
1	137166827	rs228838212	intergenic_variant	-0.146537821922	-0.173408159718	0.862365775932
1	137168212	rs244153269	intergenic_variant	-0.146537821922	-0.173408159718	0.862365775932
1	137173674	rs236511742	intergenic_variant	-0.146537821922	-0.173408159718	0.862365775932
1	137191684	rs236218050	intergenic_variant	-0.146537821922	-0.173408159718	0.862365775932
1	137195771	rs36817041	intergenic_variant	-0.146537821922	-0.173408159718	0.862365775932
1	137200492	rs38652027	intergenic_variant	-0.139385797804	-0.164928755333	0.869033458295
1	137205121	rs225200137	intergenic_variant	-0.146413299521	-0.173026202314	0.862665916323
1	137223676	rs218776130	intergenic_variant	-0.146413299521	-0.173026202314	0.862665916323
1	137226424	rs37993248	intergenic_variant	-0.146413299521	-0.173026202314	0.862665916323
1	137230164	rs31351679	intergenic_variant	-0.146413299521	-0.173026202314	0.862665916323
1	137230719	rs217356319	intergenic_variant	-0.146413299521	-0.173026202314	0.862665916323
1	137231851	rs47933250	intergenic_variant	-0.146413299521	-0.173026202314	0.862665916323
1	137232619	rs36634921	intergenic_variant	-0.146413299521	-0.173026202314	0.862665916323
1	137233152	rs212982565	intergenic_variant	-0.146413299521	-0.173026202314	0.862665916323
1	137234391	rs260781877	intergenic_variant	-0.146413299521	-0.173026202314	0.862665916323
1	137236245	rs256495120	intergenic_variant	-0.146413299521	-0.173026202314	0.862665916323
1	137238269	rs36523355	intergenic_variant	-0.146413299521	-0.173026202314	0.862665916323
1	137240090	rs31840511	intergenic_variant	-0.146413299521	-0.173026202314	0.862665916323
1	137241402	rs51901233	intergenic_variant	-0.146413299521	-0.173026202314	0.862665916323
1	137242005	rs47721272	intergenic_variant	-0.146413299521	-0.173026202314	0.862665916323
1	137242886	rs218056487	intergenic_variant	-0.146413299521	-0.173026202314	0.862665916323
1	137244234	rs250240552	intergenic_variant	-0.146413299521	-0.173026202314	0.862665916323
1	137246478	rs38709002	intergenic_variant	-0.146413299521	-0.173026202314	0.862665916323
1	137248046	rs211821217	intergenic_variant	-0.146413299521	-0.173026202314	0.862665916323
1	137250760	rs225294559	intergenic_variant	-0.146413299521	-0.173026202314	0.862665916323
1	137251953	rs245133709	intergenic_variant	-0.146413299521	-0.173026202314	0.862665916323
1	137253136	rs246769139	intergenic_variant	-0.146413299521	-0.173026202314	0.862665916323
1	137254494	rs246979517	intergenic_variant	-0.146413299521	-0.173026202314	0.862665916323
1	137254937	rs237563699	intergenic_variant	-0.146413299521	-0.173026202314	0.862665916323
1	137255773	rs36250170	intergenic_variant	-0.146413299521	-0.173026202314	0.862665916323
1	137256921	rs232893413	intergenic_variant	-0.146413299521	-0.173026202314	0.862665916323
1	137257836	rs221023907	intergenic_variant	-0.146413299521	-0.173026202314	0.862665916323
1	137259494	rs36296691	intergenic_variant	-0.146413299521	-0.173026202314	0.862665916323
1	137260791	rs255181775	intergenic_variant	-0.146413299521	-0.173026202314	0.862665916323
1	137263454	rs36822207	intergenic_variant	-0.146413299521	-0.173026202314	0.862665916323
1	137264770	rs255787473	intergenic_variant	-0.146413299521	-0.173026202314	0.862665916323
1	137266181	rs37720194	intergenic_variant	-0.146413299521	-0.173026202314	0.862665916323
1	137267437	rs37026468	intergenic_variant	-0.146413299521	-0.173026202314	0.862665916323
1	137269609	rs38793054	intergenic_variant	-0.146413299521	-0.173026202314	0.862665916323
1	137271133	rs39592452	intergenic_variant	-0.146413299521	-0.173026202314	0.862665916323
1	137271534	rs39154908	intergenic_variant	-0.146413299521	-0.173026202314	0.862665916323
1	137280322	rs234929305	intergenic_variant	-0.146413299521	-0.173026202314	0.862665916323
1	137286803	rs262852098	intergenic_variant	-0.146413299521	-0.173026202314	0.862665916323
1	137293180	rs242495672	intergenic_variant	-0.111192927413	-0.131631217168	0.895302523491
1	137298116	rs252757246	intergenic_variant	-0.122929732342	-0.145517992976	0.884331294763
1	137301703	rs230216952	intergenic_variant	-0.122929732342	-0.145517992976	0.884331294763
1	137306259	rs50631003	intergenic_variant	-0.122929732342	-0.145517992976	0.884331294763
1	137309878	rs30619238	intergenic_variant	-0.115195713964	-0.142025892641	0.887088218814
1	137312845	rs108844893	intergenic_variant	-0.122929732342	-0.145517992976	0.884331294763
1	137314165	rs31691412	intergenic_variant	-0.122929732342	-0.145517992976	0.884331294763
1	137318664	rs46543660	intergenic_variant	-0.122929732342	-0.145517992976	0.884331294763
1	137324383	rs36441015	intergenic_variant	-0.122929732342	-0.145517992976	0.884331294763
1	137330529	rs36992271	intergenic_variant	-0.122929732342	-0.145517992976	0.884331294763
1	137331364	rs31076102	intergenic_variant	-0.122929732342	-0.145517992976	0.884331294763
1	137332390	rs31474431	intergenic_variant	-0.122929732342	-0.145517992976	0.884331294763
1	137335276	rs31613525	intergenic_variant	-0.122929732342	-0.145517992976	0.884331294763
1	137351448	rs31811777	intergenic_variant	-0.122929732342	-0.145517992976	0.884331294763
1	137369618	rs47010188	intergenic_variant	-0.131871728256	-0.156105044103	0.875981792577
1	137376116	rs49019202	intergenic_variant	-0.131871728256	-0.156105044103	0.875981792577
1	137403162	rs31044488	intergenic_variant	-0.131871728256	-0.156105044103	0.875981792577
1	137416793	rs33888533	intergenic_variant	-0.131871728256	-0.156105044103	0.875981792577
1	137457589	rs236441262	intergenic_variant	-0.528820552735	-0.637004296604	0.524268133926
1	137471410	rs258963478	intergenic_variant	-0.528820552735	-0.637004296604	0.524268133926
1	137475329	rs51875304	intergenic_variant	-0.528820552735	-0.637004296604	0.524268133926
1	137476831	rs47486470	intergenic_variant	-0.528820552735	-0.637004296604	0.524268133926
1	137477639	rs45788434	intergenic_variant	-0.528820552735	-0.637004296604	0.524268133926
1	137478651	rs224026395	intergenic_variant	-0.528820552735	-0.637004296604	0.524268133926
1	137488872	rs230546668	intergenic_variant	-0.528820552735	-0.637004296604	0.524268133926
1	137836100	rs221956591	intergenic_variant	-0.489385024679	-0.600501455749	0.548308428914
1	137838735	rs231936315	intergenic_variant	-0.489385024679	-0.600501455749	0.548308428914
1	137845795	rs49492534	intergenic_variant	-0.489385024679	-0.600501455749	0.548308428914
1	137849948	rs46343346	intergenic_variant	-0.489385024679	-0.600501455749	0.548308428914
1	137856146	rs579778044	intergenic_variant	-0.489385024679	-0.600501455749	0.548308428914
1	137860447	rs250966921	intergenic_variant	-0.489385024679	-0.600501455749	0.548308428914
1	137864538	rs219991359	intergenic_variant	-0.489385024679	-0.600501455749	0.548308428914
1	137915420	rs50936210	intergenic_variant	-0.489385024679	-0.600501455749	0.548308428914
1	137929544	rs33610151	intron_variant	-0.489385024679	-0.600501455749	0.548308428914
1	137933989	rs245733300	intron_variant	-0.489385024679	-0.600501455749	0.548308428914
1	137941925	rs32105889	intron_variant	-0.489385024679	-0.600501455749	0.548308428914
1	137950183	rs231423579	intron_variant	-0.489385024679	-0.600501455749	0.548308428914
1	137955405	rs229266169	intron_variant	-0.489385024679	-0.600501455749	0.548308428914
1	137956604	rs239657581	intron_variant	-0.489385024679	-0.600501455749	0.548308428914
1	137957068	rs227742828	intron_variant	-0.489385024679	-0.600501455749	0.548308428914
1	137958148	rs264567033	intron_variant	-0.489385024679	-0.600501455749	0.548308428914
1	137958689	rs30758204	intron_variant	-0.489385024679	-0.600501455749	0.548308428914
1	137959312	rs261991258	intron_variant	-0.489385024679	-0.600501455749	0.548308428914
1	137959970	rs217581140	intron_variant	-0.489385024679	-0.600501455749	0.548308428914
1	137960535	rs227743259	intron_variant	-0.489385024679	-0.600501455749	0.548308428914
1	137961087	rs252512034	intron_variant	-0.489385024679	-0.600501455749	0.548308428914
1	137962239	rs31960613	intron_variant	-0.489385024679	-0.600501455749	0.548308428914
1	137963726	rs33611625	intron_variant	-0.489385024679	-0.600501455749	0.548308428914
1	137964649	rs33610750	intron_variant	-0.489385024679	-0.600501455749	0.548308428914
1	137966255	rs250193459	intron_variant	-0.489385024679	-0.600501455749	0.548308428914
1	137966951	rs251530060	intron_variant	-0.489385024679	-0.600501455749	0.548308428914
1	137968646	rs245514433	intron_variant	-0.489385024679	-0.600501455749	0.548308428914
1	137969660	rs264772520	upstream_gene_variant	-0.489385024679	-0.600501455749	0.548308428914
1	137970702	rs259517218	upstream_gene_variant	-0.489385024679	-0.600501455749	0.548308428914
1	137970803	rs220575782	upstream_gene_variant	-0.489385024679	-0.600501455749	0.548308428914
1	137972337	NA	upstream_gene_variant	-0.489385024679	-0.600501455749	0.548308428914
1	137973285	rs31448458	upstream_gene_variant	-0.489385024679	-0.600501455749	0.548308428914
1	137973705	rs31934923	upstream_gene_variant	-0.489385024679	-0.600501455749	0.548308428914
1	137976133	rs6158073	intergenic_variant	-0.489385024679	-0.600501455749	0.548308428914
1	137978686	rs33608671	intergenic_variant	-0.489385024679	-0.600501455749	0.548308428914
1	137986497	rs32643507	intergenic_variant	-0.348165161874	-0.427137998273	0.669370951463
1	137988030	rs257057071	intergenic_variant	-0.489385024679	-0.600501455749	0.548308428914
1	137989908	rs216504694	intergenic_variant	-0.489385024679	-0.600501455749	0.548308428914
1	137993049	NA	intergenic_variant	-0.489385024679	-0.600501455749	0.548308428914
1	137998112	rs216355971	intergenic_variant	-0.489385024679	-0.600501455749	0.548308428914
1	138002240	rs48696550	intergenic_variant	-0.489385024679	-0.600501455749	0.548308428914
1	138006890	rs33609311	intergenic_variant	-0.489385024679	-0.600501455749	0.548308428914
1	138010131	rs263910940	intergenic_variant	-0.489385024679	-0.600501455749	0.548308428914
1	138014285	rs255951630	intergenic_variant	-0.489385024679	-0.600501455749	0.548308428914
1	138018490	rs230519145	intergenic_variant	-0.489385024679	-0.600501455749	0.548308428914
1	138026010	rs33610483	intergenic_variant	-0.489385024679	-0.600501455749	0.548308428914
1	138028320	rs230826722	intergenic_variant	-0.489385024679	-0.600501455749	0.548308428914
1	138032374	rs246531343	intergenic_variant	-0.489385024679	-0.600501455749	0.548308428914
1	138040792	rs32251696	intergenic_variant	-0.489385024679	-0.600501455749	0.548308428914
1	138045215	rs33607148	intergenic_variant	-0.489385024679	-0.600501455749	0.548308428914
1	138046208	rs32191098	intergenic_variant	-0.489385024679	-0.600501455749	0.548308428914
1	138049164	rs225318324	intergenic_variant	-0.489385024679	-0.600501455749	0.548308428914
1	138080249	rs107785901	synonymous_variant	-0.640211093576	-0.790237772386	0.429576647466
1	138103318	rs33607085	intron_variant	-0.640211093576	-0.790237772386	0.429576647466
1	138108795	rs33603515	intron_variant	-0.640211093576	-0.790237772386	0.429576647466
1	138111828	rs250394353	intron_variant	-0.640211093576	-0.790237772386	0.429576647466
1	138130106	rs241526662	intron_variant	-0.640211093576	-0.790237772386	0.429576647466
1	138141902	rs33605225	intron_variant	-0.640211093576	-0.790237772386	0.429576647466
1	138143763	rs251564958	intron_variant	-0.640211093576	-0.790237772386	0.429576647466
1	138146791	rs214805632	intron_variant	-0.640211093576	-0.790237772386	0.429576647466
1	138148233	rs33603285	intron_variant	-0.489385024679	-0.600501455749	0.548308428914
1	138149633	rs33601688	intron_variant	-0.489385024679	-0.600501455749	0.548308428914
1	138153707	rs33602469	intron_variant	-0.489385024679	-0.600501455749	0.548308428914
1	138156977	rs219081653	intron_variant	-0.489385024679	-0.600501455749	0.548308428914
1	138158457	rs33599113	intron_variant	-0.489385024679	-0.600501455749	0.548308428914
1	138160331	rs212272608	intron_variant	-0.489385024679	-0.600501455749	0.548308428914
1	138164676	rs33599084	intron_variant	-0.489385024679	-0.600501455749	0.548308428914
1	138169228	rs33594928	intron_variant	-0.489385024679	-0.600501455749	0.548308428914
1	138173367	rs238187970	intron_variant	-0.489385024679	-0.600501455749	0.548308428914
1	138177107	rs33595695	upstream_gene_variant	-0.489385024679	-0.600501455749	0.548308428914
1	138180000	rs233195178	upstream_gene_variant	-0.489385024679	-0.600501455749	0.548308428914
1	138186611	rs234019828	downstream_gene_variant	-0.484112060607	-0.594144163869	0.552550346531
1	138189861	rs224231894	downstream_gene_variant	-0.484112060607	-0.594144163869	0.552550346531
1	138193598	rs232747875	upstream_gene_variant	-0.488320219061	-0.601026924238	0.547958531016
1	138196811	rs256154147	upstream_gene_variant	-0.488320219061	-0.601026924238	0.547958531016
1	138198272	rs33601311	intergenic_variant	-0.488320219061	-0.601026924238	0.547958531016
1	138198853	rs249947989	intergenic_variant	-0.488320219061	-0.601026924238	0.547958531016
1	138199549	rs33598213	intergenic_variant	-0.488320219061	-0.601026924238	0.547958531016
1	138201047	rs33596462	intergenic_variant	-0.488320219061	-0.601026924238	0.547958531016
1	138203041	rs219045763	intergenic_variant	-0.488320219061	-0.601026924238	0.547958531016
1	138203493	rs220844159	intergenic_variant	-0.488320219061	-0.601026924238	0.547958531016
1	138204219	rs264227198	intergenic_variant	-0.488320219061	-0.601026924238	0.547958531016
1	138210260	rs264695410	intergenic_variant	-0.488320219061	-0.601026924238	0.547958531016
1	138227927	rs263902846	intergenic_variant	-0.488320219061	-0.601026924238	0.547958531016
1	138244958	rs213612709	intergenic_variant	-0.488320219061	-0.601026924238	0.547958531016
1	138248627	rs244241078	intergenic_variant	-0.488320219061	-0.601026924238	0.547958531016
1	138251527	NA	intergenic_variant	-0.488320219061	-0.601026924238	0.547958531016
1	138252573	rs255202808	intergenic_variant	-0.488320219061	-0.601026924238	0.547958531016
1	138253791	rs213871326	intergenic_variant	-0.488320219061	-0.601026924238	0.547958531016
1	138256558	rs223049298	intergenic_variant	-0.488320219061	-0.601026924238	0.547958531016
1	138258460	rs227914574	intergenic_variant	-0.488320219061	-0.601026924238	0.547958531016
1	138262198	rs256110506	intergenic_variant	-0.488320219061	-0.601026924238	0.547958531016
1	138265027	rs244386394	intergenic_variant	-0.488320219061	-0.601026924238	0.547958531016
1	138267358	rs252840643	intergenic_variant	-0.488320219061	-0.601026924238	0.547958531016
1	138269592	rs228274208	upstream_gene_variant	-0.488320219061	-0.601026924238	0.547958531016
1	138271017	rs254270039	upstream_gene_variant	-0.488320219061	-0.601026924238	0.547958531016
1	138271491	rs46444026	upstream_gene_variant	-0.488320219061	-0.601026924238	0.547958531016
1	138272121	rs578956922	upstream_gene_variant	-0.488320219061	-0.601026924238	0.547958531016
1	138273856	rs217133917	intron_variant	-0.493563363154	-0.607361767056	0.543749017023
1	138274419	rs213904663	intron_variant	-0.488320219061	-0.601026924238	0.547958531016
1	138275717	rs582047201	intron_variant	-0.488320219061	-0.601026924238	0.547958531016
1	138280273	rs48094929	intron_variant	-0.488320219061	-0.601026924238	0.547958531016
1	138281505	rs259863813	intron_variant	-0.488320219061	-0.601026924238	0.547958531016
1	138283143	rs45874194	intron_variant	-0.488320219061	-0.601026924238	0.547958531016
1	138284453	rs217649623	intron_variant	-0.488320219061	-0.601026924238	0.547958531016
1	138284985	rs234249551	intron_variant	-0.488320219061	-0.601026924238	0.547958531016
1	138286739	rs223333363	intron_variant	-0.488320219061	-0.601026924238	0.547958531016
1	138289248	rs45898427	3_prime_UTR_variant	-0.488320219061	-0.601026924238	0.547958531016
1	138291971	rs223132949	downstream_gene_variant	-0.488320219061	-0.601026924238	0.547958531016
1	138295729	rs249506463	intergenic_variant	-0.488320219061	-0.601026924238	0.547958531016
1	138301167	rs242475714	intergenic_variant	-0.488320219061	-0.601026924238	0.547958531016
1	138319601	rs233194618	intergenic_variant	-0.488320219061	-0.601026924238	0.547958531016
1	138324024	rs48424942	intergenic_variant	-0.488320219061	-0.601026924238	0.547958531016
1	138332932	rs262250079	intergenic_variant	-0.488320219061	-0.601026924238	0.547958531016
1	138337030	rs225614957	intergenic_variant	-0.488320219061	-0.601026924238	0.547958531016
1	138340989	NA	intergenic_variant	-0.488320219061	-0.601026924238	0.547958531016
1	138345546	rs258212252	intergenic_variant	-0.488320219061	-0.601026924238	0.547958531016
1	138350331	rs47145539	intergenic_variant	-0.488320219061	-0.601026924238	0.547958531016
1	138356879	NA	intergenic_variant	-0.488320219061	-0.601026924238	0.547958531016
1	138365832	rs46737112	intergenic_variant	-0.488320219061	-0.601026924238	0.547958531016
1	138369843	rs254824253	intergenic_variant	-0.488320219061	-0.601026924238	0.547958531016
1	138378894	rs48268994	intergenic_variant	-0.488320219061	-0.601026924238	0.547958531016
1	138383480	rs240690893	intergenic_variant	-0.488320219061	-0.601026924238	0.547958531016
1	138389405	rs237012609	intergenic_variant	-0.499836635728	-0.615299134998	0.538497465571
1	138393462	rs50420122	intergenic_variant	-0.499836635728	-0.615299134998	0.538497465571
1	138397577	rs214612430	intergenic_variant	-0.499836635728	-0.615299134998	0.538497465571
1	138403772	rs31626429	intergenic_variant	-0.503576636223	-0.621778915235	0.534229260348
1	138409194	rs228515669	intergenic_variant	-0.503576636223	-0.621778915235	0.534229260348
1	138410571	rs51722289	intergenic_variant	-0.503576636223	-0.621778915235	0.534229260348
1	138412026	rs249298735	intergenic_variant	-0.503576636223	-0.621778915235	0.534229260348
1	138412772	rs50463715	intergenic_variant	-0.503576636223	-0.621778915235	0.534229260348
1	138414255	rs46679600	intergenic_variant	-0.503576636223	-0.621778915235	0.534229260348
1	138415702	rs225337168	intergenic_variant	-0.503576636223	-0.621778915235	0.534229260348
1	138417735	rs225298506	intergenic_variant	-0.503576636223	-0.621778915235	0.534229260348
1	138418984	rs264100676	intergenic_variant	-0.503576636223	-0.621778915235	0.534229260348
1	138422781	rs252512557	intergenic_variant	-0.503576636223	-0.621778915235	0.534229260348
1	138447981	rs247664010	intergenic_variant	-0.503576636223	-0.621778915235	0.534229260348
1	138472360	rs50279162	intergenic_variant	-0.503576636223	-0.621778915235	0.534229260348
1	138476155	rs229229186	intergenic_variant	-0.503576636223	-0.621778915235	0.534229260348
1	138478028	rs52359576	intergenic_variant	-0.503576636223	-0.621778915235	0.534229260348
1	138484099	rs46188121	3_prime_UTR_variant	-0.503576636223	-0.621778915235	0.534229260348
1	138498032	rs213815174	intron_variant	-0.503576636223	-0.621778915235	0.534229260348
1	138503491	rs222027417	intron_variant	-0.503576636223	-0.621778915235	0.534229260348
1	138510632	rs220993487	intron_variant	-0.348134059275	-0.430887473642	0.666643237408
1	138511508	rs46944212	intron_variant	-0.503576636223	-0.621778915235	0.534229260348
1	138514227	rs245004585	intron_variant	-0.503576636223	-0.621778915235	0.534229260348
1	138521196	rs241291518	intron_variant	-0.483401322809	-0.598481089209	0.549654775135
1	138530183	rs236769652	intron_variant	-0.483401322809	-0.598481089209	0.549654775135
1	138536384	rs222014244	intron_variant	-0.373514619624	-0.462191660996	0.644044622868
1	138543968	rs214710635	intron_variant	-0.373514619624	-0.462191660996	0.644044622868
1	138551718	rs50104674	intron_variant	-0.373514619624	-0.462191660996	0.644044622868
1	138555430	rs47370542	intron_variant	-0.373514619624	-0.462191660996	0.644044622868
1	138558856	rs239238743	intron_variant	-0.373514619624	-0.462191660996	0.644044622868
1	138563499	rs218477107	intron_variant	-0.373514619624	-0.462191660996	0.644044622868
1	138575176	rs49062730	intron_variant	-0.373514619624	-0.462191660996	0.644044622868
1	138580800	rs31550390	intron_variant	-0.373514619624	-0.462191660996	0.644044622868
1	138589389	rs45689671	intron_variant	-0.373514619624	-0.462191660996	0.644044622868
1	138593391	rs220713351	intron_variant	-0.373514619624	-0.462191660996	0.644044622868
1	138593952	rs48081573	intron_variant	-0.373514619624	-0.462191660996	0.644044622868
1	138602375	rs246157383	intron_variant	-0.373514619624	-0.462191660996	0.644044622868
1	138710285	rs222822122	intergenic_variant	-0.373514619624	-0.462191660996	0.644044622868
1	138769896	rs32161924	intergenic_variant	-0.0775427977439	-0.0946842656284	0.924584622524
1	138772724	rs46842532	intergenic_variant	-0.0775427977439	-0.0946842656284	0.924584622524
1	138773768	rs47926985	intergenic_variant	-0.0775427977439	-0.0946842656284	0.924584622524
1	138774680	rs49933029	intergenic_variant	-0.0775427977439	-0.0946842656284	0.924584622524
1	138776716	rs31105797	intergenic_variant	-0.0775427977439	-0.0946842656284	0.924584622524
1	138781497	rs31643874	intergenic_variant	-0.518158594842	-0.635000355818	0.525573733742
1	138782182	rs32742301	intergenic_variant	-0.518158594842	-0.635000355818	0.525573733742
1	138784358	rs32693722	intergenic_variant	-0.518158594842	-0.635000355818	0.525573733742
1	138785198	rs262539586	intergenic_variant	-0.518158594842	-0.635000355818	0.525573733742
1	138785788	rs108932103	intergenic_variant	-0.518158594842	-0.635000355818	0.525573733742
1	138786980	rs265804923	intergenic_variant	-0.518158594842	-0.635000355818	0.525573733742
1	138787751	rs241821896	intergenic_variant	-0.518158594842	-0.635000355818	0.525573733742
1	138788531	rs108138986	intergenic_variant	-0.518158594842	-0.635000355818	0.525573733742
1	138795724	rs246865982	intergenic_variant	-0.518158594842	-0.635000355818	0.525573733742
1	138797116	rs46497830	intergenic_variant	-0.518158594842	-0.635000355818	0.525573733742
1	138798198	rs51117310	intergenic_variant	-0.518158594842	-0.635000355818	0.525573733742
1	138800108	rs6399487	intergenic_variant	-0.518158594842	-0.635000355818	0.525573733742
1	138801501	rs49349563	intergenic_variant	-0.518158594842	-0.635000355818	0.525573733742
1	138813415	rs228558100	intergenic_variant	-0.937183822152	-1.14712550242	0.251604683833
1	138813442	rs47555575	intergenic_variant	-1.02157328688	-1.23932629789	0.215516045422
1	138814470	rs256691558	intergenic_variant	-0.518158594842	-0.635000355818	0.525573733742
1	138815123	rs52464255	intergenic_variant	-0.518158594842	-0.635000355818	0.525573733742
1	138816399	rs47608075	intergenic_variant	-0.518158594842	-0.635000355818	0.525573733742
1	138817595	rs51776034	intergenic_variant	-0.518158594842	-0.635000355818	0.525573733742
1	138817953	rs50366215	intergenic_variant	-0.518158594842	-0.635000355818	0.525573733742
1	138819289	rs52601666	intergenic_variant	-0.518158594842	-0.635000355818	0.525573733742
1	138820482	rs31040104	downstream_gene_variant	-0.518158594842	-0.635000355818	0.525573733742
1	138823045	rs47889887	downstream_gene_variant	-0.597355336644	-0.743300778755	0.457474538645
1	138939571	rs30934873	intergenic_variant	-0.728887277929	-0.891583009721	0.372831382904
1	138939652	rs46244816	intergenic_variant	-0.726226306273	-0.885256289121	0.376231656117
1	141104100	rs230692189	intergenic_variant	-0.247604012892	-0.299142998348	0.764893221213
1	142302149	rs32795401	intergenic_variant	-0.460090214976	-0.572328433759	0.567228388604
1	142305435	rs262784302	intergenic_variant	-0.460090214976	-0.572328433759	0.567228388604
1	142307945	rs30945869	intergenic_variant	-0.460090214976	-0.572328433759	0.567228388604
1	142311630	NA	intergenic_variant	-0.460090214976	-0.572328433759	0.567228388604
1	142312925	rs251011746	intergenic_variant	-0.460090214976	-0.572328433759	0.567228388604
1	142315879	rs258004211	intergenic_variant	-0.460090214976	-0.572328433759	0.567228388604
1	142318621	rs257733389	intergenic_variant	-0.460090214976	-0.572328433759	0.567228388604
1	142322728	rs216004339	intergenic_variant	-0.460090214976	-0.572328433759	0.567228388604
1	142324525	rs246880728	intergenic_variant	-0.460090214976	-0.572328433759	0.567228388604
1	142326121	rs222544010	intergenic_variant	-0.460090214976	-0.572328433759	0.567228388604
1	142327595	rs30941504	intergenic_variant	-0.460090214976	-0.572328433759	0.567228388604
1	142328796	rs222428989	intergenic_variant	-0.460090214976	-0.572328433759	0.567228388604
1	142330040	rs30939913	intergenic_variant	-0.460090214976	-0.572328433759	0.567228388604
1	142331159	rs32096929	intergenic_variant	-0.460090214976	-0.572328433759	0.567228388604
1	142332234	rs253348846	intergenic_variant	-0.460090214976	-0.572328433759	0.567228388604
1	142333963	rs30939007	intergenic_variant	-0.460090214976	-0.572328433759	0.567228388604
1	142336355	rs214538906	intergenic_variant	-0.460090214976	-0.572328433759	0.567228388604
1	142337697	rs580272820	intergenic_variant	-0.460090214976	-0.572328433759	0.567228388604
1	142340534	rs237758263	intergenic_variant	-0.460090214976	-0.572328433759	0.567228388604
1	142341083	rs258778309	intergenic_variant	-0.460090214976	-0.572328433759	0.567228388604
1	142342122	rs239000086	intergenic_variant	-0.460090214976	-0.572328433759	0.567228388604
1	142342470	rs30944613	intergenic_variant	-0.460090214976	-0.572328433759	0.567228388604
1	142343805	rs30943689	intergenic_variant	-0.460090214976	-0.572328433759	0.567228388604
1	142344258	rs30943687	intergenic_variant	-0.460090214976	-0.572328433759	0.567228388604
1	142345252	NA	intergenic_variant	-0.460090214976	-0.572328433759	0.567228388604
1	142346440	rs30942826	intergenic_variant	-0.460090214976	-0.572328433759	0.567228388604
1	142347165	rs260842111	intergenic_variant	-0.460090214976	-0.572328433759	0.567228388604
1	142347918	rs254079285	intergenic_variant	-0.460090214976	-0.572328433759	0.567228388604
1	142350033	rs249261052	intergenic_variant	-0.460090214976	-0.572328433759	0.567228388604
1	142354662	rs48590774	intergenic_variant	-0.460090214976	-0.572328433759	0.567228388604
1	142365311	rs215893252	intergenic_variant	-0.460090214976	-0.572328433759	0.567228388604
1	142367771	rs246296778	intergenic_variant	-0.460090214976	-0.572328433759	0.567228388604
1	142369618	rs262699862	intergenic_variant	-0.460090214976	-0.572328433759	0.567228388604
1	142370068	rs31547093	intergenic_variant	-0.460090214976	-0.572328433759	0.567228388604
1	142371769	rs238713561	intergenic_variant	-0.460090214976	-0.572328433759	0.567228388604
1	142373060	rs263145001	intergenic_variant	-0.460090214976	-0.572328433759	0.567228388604
1	142374265	rs30942229	intergenic_variant	-0.460090214976	-0.572328433759	0.567228388604
1	142375179	rs214472350	intergenic_variant	-0.460090214976	-0.572328433759	0.567228388604
1	142376036	rs263322237	intergenic_variant	-0.460090214976	-0.572328433759	0.567228388604
1	142377152	rs46331305	intergenic_variant	-0.460090214976	-0.572328433759	0.567228388604
1	142377820	rs224557049	intergenic_variant	-0.460090214976	-0.572328433759	0.567228388604
1	142378840	rs230841646	intergenic_variant	-0.460090214976	-0.572328433759	0.567228388604
1	142379720	rs266013649	intergenic_variant	-0.460090214976	-0.572328433759	0.567228388604
1	142380279	rs584413744	intergenic_variant	-0.460090214976	-0.572328433759	0.567228388604
1	142380907	rs47417949	intergenic_variant	-0.460090214976	-0.572328433759	0.567228388604
1	142381383	NA	intergenic_variant	-0.460090214976	-0.572328433759	0.567228388604
1	142381997	NA	intergenic_variant	-0.460090214976	-0.572328433759	0.567228388604
1	142382575	rs249339423	intergenic_variant	-0.460090214976	-0.572328433759	0.567228388604
1	142383705	rs245397698	intergenic_variant	-0.460090214976	-0.572328433759	0.567228388604
1	142385715	rs259060730	intergenic_variant	-0.460090214976	-0.572328433759	0.567228388604
1	142389812	rs248429108	intergenic_variant	-0.460090214976	-0.572328433759	0.567228388604
1	142392987	rs212637863	intergenic_variant	-0.460090214976	-0.572328433759	0.567228388604
1	142395804	rs32717108	intergenic_variant	-0.460090214976	-0.572328433759	0.567228388604
1	142398066	rs32243192	intergenic_variant	-0.460090214976	-0.572328433759	0.567228388604
1	142399878	rs50017317	intergenic_variant	-0.460090214976	-0.572328433759	0.567228388604
1	142401501	rs32650677	intergenic_variant	-0.460090214976	-0.572328433759	0.567228388604
1	142403403	rs32494708	intergenic_variant	-0.460090214976	-0.572328433759	0.567228388604
1	142405333	rs32036182	intergenic_variant	-0.460090214976	-0.572328433759	0.567228388604
1	142409654	rs32285051	intergenic_variant	-0.460090214976	-0.572328433759	0.567228388604
1	142414012	rs251243628	intergenic_variant	-0.460090214976	-0.572328433759	0.567228388604
1	142416746	rs32171245	intergenic_variant	-0.460090214976	-0.572328433759	0.567228388604
1	142420145	rs32144815	intergenic_variant	-0.460090214976	-0.572328433759	0.567228388604
1	142423525	rs235194834	intergenic_variant	-0.460090214976	-0.572328433759	0.567228388604
1	142425028	rs32652872	intergenic_variant	-0.460090214976	-0.572328433759	0.567228388604
1	142428435	rs580559001	intergenic_variant	-0.460090214976	-0.572328433759	0.567228388604
1	142430721	rs237541609	intergenic_variant	-0.460090214976	-0.572328433759	0.567228388604
1	142433239	rs32327071	intergenic_variant	-0.460090214976	-0.572328433759	0.567228388604
1	142436185	rs30942162	intergenic_variant	-0.319388360637	-0.395789261559	0.692345092933
1	142439680	rs30942161	intergenic_variant	-0.319388360637	-0.395789261559	0.692345092933
1	142442918	rs237069886	intergenic_variant	-0.319388360637	-0.395789261559	0.692345092933
1	142446623	rs227078259	intergenic_variant	-0.319388360637	-0.395789261559	0.692345092933
1	142449712	rs32511653	intergenic_variant	-0.319388360637	-0.395789261559	0.692345092933
1	142468736	rs253273368	intergenic_variant	-0.319388360637	-0.395789261559	0.692345092933
1	142490707	rs237251430	intergenic_variant	-0.277825186913	-0.346051604989	0.729376869689
1	142502698	NA	intergenic_variant	-0.471986552048	-0.592198196333	0.553852013958
1	142503085	rs580198984	intergenic_variant	-0.147402569638	-0.184758621469	0.853455901648
1	142503883	NA	intergenic_variant	-0.147402569638	-0.184758621469	0.853455901648
1	142505349	NA	intergenic_variant	-0.147402569638	-0.184758621469	0.853455901648
1	142508815	rs244337874	intergenic_variant	-0.147402569638	-0.184758621469	0.853455901648
1	142511319	rs237648767	intergenic_variant	-0.147402569638	-0.184758621469	0.853455901648
1	142514519	rs246021071	intergenic_variant	-0.147402569638	-0.184758621469	0.853455901648
1	142517576	rs235899894	intergenic_variant	-0.147402569638	-0.184758621469	0.853455901648
1	142523989	rs225668449	intergenic_variant	-0.147402569638	-0.184758621469	0.853455901648
1	142528492	rs32588510	intergenic_variant	-0.147402569638	-0.184758621469	0.853455901648
1	142532498	rs239378998	intergenic_variant	-0.147402569638	-0.184758621469	0.853455901648
1	142537158	rs212381300	intergenic_variant	-0.147402569638	-0.184758621469	0.853455901648
1	142539324	rs213455161	intergenic_variant	-0.147402569638	-0.184758621469	0.853455901648
1	142540735	rs30547612	intergenic_variant	-0.147402569638	-0.184758621469	0.853455901648
1	142545425	rs31375632	intergenic_variant	-0.147402569638	-0.184758621469	0.853455901648
1	142549285	NA	intergenic_variant	-0.147402569638	-0.184758621469	0.853455901648
1	142551638	rs46530957	intergenic_variant	-0.147402569638	-0.184758621469	0.853455901648
1	142554174	rs254434131	intergenic_variant	-0.147402569638	-0.184758621469	0.853455901648
1	142559335	rs30937262	intergenic_variant	-0.147402569638	-0.184758621469	0.853455901648
1	142566072	rs31689592	intergenic_variant	-0.277825186913	-0.346051604989	0.729376869689
1	142569186	rs30936354	intergenic_variant	-0.277825186913	-0.346051604989	0.729376869689
1	142572403	rs228583039	intergenic_variant	-0.277825186913	-0.346051604989	0.729376869689
1	142578799	rs242824654	intergenic_variant	-0.277825186913	-0.346051604989	0.729376869689
1	142590178	rs30939694	intergenic_variant	-0.277217588964	-0.345305578075	0.729937418696
1	142591251	NA	intergenic_variant	-0.277217588964	-0.345305578075	0.729937418696
1	142595069	rs223424211	intergenic_variant	-0.277217588964	-0.345305578075	0.729937418696
1	142600026	rs30938835	intergenic_variant	-0.277217588964	-0.345305578075	0.729937418696
1	142604672	rs30937095	intergenic_variant	-0.277217588964	-0.345305578075	0.729937418696
1	142610704	rs217993334	intergenic_variant	-0.277217588964	-0.345305578075	0.729937418696
1	142614241	rs107986695	intergenic_variant	-0.277217588964	-0.345305578075	0.729937418696
1	142617158	rs218847203	intergenic_variant	-0.277217588964	-0.345305578075	0.729937418696
1	142622076	rs252589517	intergenic_variant	-0.277217588964	-0.345305578075	0.729937418696
1	142635131	rs218601493	intergenic_variant	-0.277217588964	-0.345305578075	0.729937418696
1	142647901	rs219124649	intergenic_variant	-0.277217588964	-0.345305578075	0.729937418696
1	142655499	rs225634927	intergenic_variant	-0.277217588964	-0.345305578075	0.729937418696
1	142678501	rs219892670	intergenic_variant	-0.0360249094902	-0.0444152482764	0.964582292219
1	142679911	rs31916765	intergenic_variant	-0.0360249094902	-0.0444152482764	0.964582292219
1	142693778	rs249380147	intergenic_variant	-0.0360249094902	-0.0444152482764	0.964582292219
1	142697669	rs264375563	intergenic_variant	-0.0360249094902	-0.0444152482764	0.964582292219
1	142698622	rs220383471	intergenic_variant	-0.0360249094902	-0.0444152482764	0.964582292219
1	142703616	rs265481803	intergenic_variant	-0.0360249094902	-0.0444152482764	0.964582292219
1	142709983	rs258544254	intergenic_variant	-0.0360249094902	-0.0444152482764	0.964582292219
1	142716457	rs231344809	intergenic_variant	-0.0360249094902	-0.0444152482764	0.964582292219
1	142722054	rs245060163	intergenic_variant	-0.0360249094902	-0.0444152482764	0.964582292219
1	142726966	NA	intergenic_variant	-0.0360249094902	-0.0444152482764	0.964582292219
1	142740565	rs243475557	intergenic_variant	-0.0733877884413	-0.0899802315232	0.92832097857
1	142766430	rs247724599	intergenic_variant	-0.0733877884413	-0.0899802315232	0.92832097857
1	142797584	rs51414246	intergenic_variant	-0.0733877884413	-0.0899802315232	0.92832097857
1	142803549	rs32127302	intergenic_variant	-0.0733877884413	-0.0899802315232	0.92832097857
1	142807039	rs254128864	intergenic_variant	-0.0733877884413	-0.0899802315232	0.92832097857
1	142809887	rs32138235	intergenic_variant	-0.0733877884413	-0.0899802315232	0.92832097857
1	142814466	rs247389181	intergenic_variant	-0.0733877884413	-0.0899802315232	0.92832097857
1	142821512	rs261652900	intergenic_variant	-0.0733877884413	-0.0899802315232	0.92832097857
1	142824971	rs254668507	intergenic_variant	-0.0733877884413	-0.0899802315232	0.92832097857
1	142827539	rs221331582	intergenic_variant	-0.0733877884413	-0.0899802315232	0.92832097857
1	142830099	rs31615673	intergenic_variant	-0.0733877884413	-0.0899802315232	0.92832097857
1	142842089	rs32345653	intergenic_variant	-0.0733877884413	-0.0899802315232	0.92832097857
1	142849138	rs243789807	intergenic_variant	-0.0733877884413	-0.0899802315232	0.92832097857
1	142863241	rs218526722	intergenic_variant	-0.0733877884413	-0.0899802315232	0.92832097857
1	142875438	rs227429405	intergenic_variant	-0.0733877884413	-0.0899802315232	0.92832097857
1	142901752	rs32718542	intergenic_variant	-0.0733877884413	-0.0899802315232	0.92832097857
1	142917429	rs245278887	intergenic_variant	0.118490809375	0.146181277682	0.883807805853
1	142919959	rs387842402	intergenic_variant	-0.0733877884413	-0.0899802315232	0.92832097857
1	142921961	rs581433831	intergenic_variant	-0.0733877884413	-0.0899802315232	0.92832097857
1	142924256	rs32200638	intergenic_variant	-0.0733877884413	-0.0899802315232	0.92832097857
1	142926854	rs264539881	intergenic_variant	-0.0613554549217	-0.0751034653928	0.940147441887
1	142929810	rs246506664	intergenic_variant	-0.0613554549217	-0.0751034653928	0.940147441887
1	142932017	rs31864810	intergenic_variant	-0.0613554549217	-0.0751034653928	0.940147441887
1	142935024	rs261410599	intergenic_variant	-0.0613554549217	-0.0751034653928	0.940147441887
1	142937640	rs32099149	intergenic_variant	0.0386251827491	0.0472757240637	0.962302934229
1	142939775	rs33635817	intergenic_variant	0.0386251827491	0.0472757240637	0.962302934229
1	142954661	rs30694830	intergenic_variant	-0.0304379500108	-0.0371532373415	0.970370254079
1	142958693	rs47359014	intergenic_variant	-0.0304379500108	-0.0371532373415	0.970370254079
1	142959790	rs245528002	intergenic_variant	-0.0304379500108	-0.0371532373415	0.970370254079
1	142960480	rs108885693,rs221329542	intergenic_variant	-0.0304379500108	-0.0371532373415	0.970370254079
1	142961239	rs212041152	intergenic_variant	-0.0304379500108	-0.0371532373415	0.970370254079
1	142962250	rs239980456	intergenic_variant	-0.0304379500108	-0.0371532373415	0.970370254079
1	142962781	rs253782571	intergenic_variant	-0.0304379500108	-0.0371532373415	0.970370254079
1	142963337	rs52002315	intergenic_variant	-0.0304379500108	-0.0371532373415	0.970370254079
1	142964551	rs32129144	intergenic_variant	-0.0304379500108	-0.0371532373415	0.970370254079
1	142966113	rs33629562	intergenic_variant	-0.0304379500108	-0.0371532373415	0.970370254079
1	142967699	rs33636562	intergenic_variant	-0.0304379500108	-0.0371532373415	0.970370254079
1	142968458	NA	intergenic_variant	-0.0304379500108	-0.0371532373415	0.970370254079
1	142968882	rs33635842	intergenic_variant	-0.0304379500108	-0.0371532373415	0.970370254079
1	142969623	rs50342839	intergenic_variant	-0.0304379500108	-0.0371532373415	0.970370254079
1	142970133	rs33635837	intergenic_variant	-0.0304379500108	-0.0371532373415	0.970370254079
1	142971146	rs33635036	intergenic_variant	0.0293999666444	0.03598555968	0.971301069418
1	142971760	rs108272450	intergenic_variant	-0.0304379500108	-0.0371532373415	0.970370254079
1	142973798	rs33633051	intergenic_variant	-0.0304379500108	-0.0371532373415	0.970370254079
1	142974800	NA	intergenic_variant	-0.0304379500108	-0.0371532373415	0.970370254079
1	142975719	rs215836709	intergenic_variant	-0.0304379500108	-0.0371532373415	0.970370254079
1	142976337	rs246273103	intergenic_variant	-0.0304379500108	-0.0371532373415	0.970370254079
1	142977028	rs265034647	intergenic_variant	-0.0304379500108	-0.0371532373415	0.970370254079
1	142978912	rs247091016	intergenic_variant	-0.0304379500108	-0.0371532373415	0.970370254079
1	142982146	rs243762789	intergenic_variant	-0.0304379500108	-0.0371532373415	0.970370254079
1	142982986	rs224292111	intergenic_variant	-0.0304379500108	-0.0371532373415	0.970370254079
1	142983292	rs238880926	intergenic_variant	-0.0304379500108	-0.0371532373415	0.970370254079
1	142987413	rs32468824	intergenic_variant	-0.0304379500108	-0.0371532373415	0.970370254079
1	143016565	rs248820506	intergenic_variant	-0.0228048424022	-0.0280697464097	0.977612135259
1	143041920	rs49018300	intergenic_variant	-0.0228048424022	-0.0280697464097	0.977612135259
1	143045776	rs33631126	intergenic_variant	-0.0228048424022	-0.0280697464097	0.977612135259
1	143049145	rs31492121	intergenic_variant	-0.0228048424022	-0.0280697464097	0.977612135259
1	143050654	rs32621029	intergenic_variant	-0.0228048424022	-0.0280697464097	0.977612135259
1	143054488	rs235230783	intergenic_variant	-0.0228048424022	-0.0280697464097	0.977612135259
1	143061019	rs265955547	intergenic_variant	-0.0228048424022	-0.0280697464097	0.977612135259
1	143065514	rs32684256	intergenic_variant	-0.0228048424022	-0.0280697464097	0.977612135259
1	143070458	rs31335054	intergenic_variant	-0.0228048424022	-0.0280697464097	0.977612135259
1	143074499	rs31288716	intergenic_variant	-0.0228048424022	-0.0280697464097	0.977612135259
1	143075919	rs33629647	intergenic_variant	-0.0228048424022	-0.0280697464097	0.977612135259
1	143077449	rs231654443	intergenic_variant	-0.0228048424022	-0.0280697464097	0.977612135259
1	143079000	rs33628668	intergenic_variant	-0.0228048424022	-0.0280697464097	0.977612135259
1	143080986	rs249650078	intergenic_variant	-0.0228048424022	-0.0280697464097	0.977612135259
1	143082832	rs31087528	intergenic_variant	-0.0228048424022	-0.0280697464097	0.977612135259
1	143086118	rs51997722	intergenic_variant	-0.0228048424022	-0.0280697464097	0.977612135259
1	143087372	rs587176516	intergenic_variant	-0.0228048424022	-0.0280697464097	0.977612135259
1	143090781	rs248003638	intergenic_variant	-0.0228048424022	-0.0280697464097	0.977612135259
1	143096717	rs242209361	intergenic_variant	-0.0228048424022	-0.0280697464097	0.977612135259
1	143103392	rs31269513	intergenic_variant	-0.0228048424022	-0.0280697464097	0.977612135259
1	143115644	rs33622970	intergenic_variant	-0.0228048424022	-0.0280697464097	0.977612135259
1	143124487	rs31088539	intergenic_variant	-0.0228048424022	-0.0280697464097	0.977612135259
1	143137391	rs32276679	intergenic_variant	-0.0228048424022	-0.0280697464097	0.977612135259
1	143144202	rs243937443	intergenic_variant	-0.0228048424022	-0.0280697464097	0.977612135259
1	143146632	rs30665797	intergenic_variant	-0.0228048424022	-0.0280697464097	0.977612135259
1	143149241	rs33624530	intergenic_variant	-0.0228048424022	-0.0280697464097	0.977612135259
1	143159254	rs32545481	intergenic_variant	-0.0140187835291	-0.0172380191097	0.986250177284
1	143175316	rs33623513	intergenic_variant	-0.0140187835291	-0.0172380191097	0.986250177284
1	143177676	rs33621767	intergenic_variant	-0.0140187835291	-0.0172380191097	0.986250177284
1	143179137	rs33620961	intergenic_variant	-0.0140187835291	-0.0172380191097	0.986250177284
1	143183354	NA	intergenic_variant	-0.0140187835291	-0.0172380191097	0.986250177284
1	143186626	rs263979480	intergenic_variant	-0.0140187835291	-0.0172380191097	0.986250177284
1	143190326	rs220926970	intergenic_variant	-0.0140187835291	-0.0172380191097	0.986250177284
1	143197763	rs254152852	intergenic_variant	-0.0140187835291	-0.0172380191097	0.986250177284
1	143204966	rs31822530	intergenic_variant	-0.0140187835291	-0.0172380191097	0.986250177284
1	143207301	rs6369138	intergenic_variant	-0.0140187835291	-0.0172380191097	0.986250177284
1	143211603	rs47352625	intergenic_variant	-0.0140187835291	-0.0172380191097	0.986250177284
1	143212604	rs30464119	intergenic_variant	-0.0140187835291	-0.0172380191097	0.986250177284
1	143213744	rs48983262	intergenic_variant	-0.0140187835291	-0.0172380191097	0.986250177284
1	143214743	rs241658930	intergenic_variant	-0.0140187835291	-0.0172380191097	0.986250177284
1	143215649	rs261700229	intergenic_variant	-0.0140187835291	-0.0172380191097	0.986250177284
1	143216323	rs32067880	intergenic_variant	-0.0140187835291	-0.0172380191097	0.986250177284
1	143217110	rs32774940	intergenic_variant	-0.0140187835291	-0.0172380191097	0.986250177284
1	143218074	rs32804609	intergenic_variant	-0.0140187835291	-0.0172380191097	0.986250177284
1	143219360	rs31616757	intergenic_variant	-0.0140187835291	-0.0172380191097	0.986250177284
1	143221291	rs386921069	intergenic_variant	-0.0140187835291	-0.0172380191097	0.986250177284
1	143227041	rs31572579	intergenic_variant	-0.0140187835291	-0.0172380191097	0.986250177284
1	143239843	rs107877488	intergenic_variant	-0.0140187835291	-0.0172380191097	0.986250177284
1	143246081	rs30472955	intergenic_variant	-0.0140187835291	-0.0172380191097	0.986250177284
1	143256598	rs238438865	intergenic_variant	-0.0140187835291	-0.0172380191097	0.986250177284
1	143322816	rs33616855	intergenic_variant	-0.257347960765	-0.317386701694	0.751016584229
1	143368041	rs255363170	intergenic_variant	-0.257347960765	-0.317386701694	0.751016584229
1	143369496	rs33616296	intergenic_variant	-0.257347960765	-0.317386701694	0.751016584229
1	143369819	rs33616294	intergenic_variant	-0.257347960765	-0.317386701694	0.751016584229
1	143371609	rs33615412	intergenic_variant	-0.257347960765	-0.317386701694	0.751016584229
1	143377865	rs33622189	intergenic_variant	-0.257347960765	-0.317386701694	0.751016584229
1	143387242	rs33618168	intergenic_variant	-0.257347960765	-0.317386701694	0.751016584229
1	143390134	rs240794182	intergenic_variant	-0.257347960765	-0.317386701694	0.751016584229
1	143395395	NA	intergenic_variant	-0.247199938142	-0.304880761604	0.760520536559
1	143454360	NA	intergenic_variant	-0.209124298959	-0.257899519571	0.796537625533
1	143456011	rs48565895	intergenic_variant	-0.209124298959	-0.257899519571	0.796537625533
1	143457491	rs50581574	intergenic_variant	-0.209124298959	-0.257899519571	0.796537625533
1	143458213	rs242984325	intergenic_variant	-0.209124298959	-0.257899519571	0.796537625533
1	143458725	rs582934972	intergenic_variant	-0.209124298959	-0.257899519571	0.796537625533
1	143459283	rs262957889	intergenic_variant	-0.209124298959	-0.257899519571	0.796537625533
1	143459940	rs223374536	intergenic_variant	-0.209124298959	-0.257899519571	0.796537625533
1	143460641	rs51581834	intergenic_variant	-0.209124298959	-0.257899519571	0.796537625533
1	143461784	rs212404661	intergenic_variant	-0.209124298959	-0.257899519571	0.796537625533
1	143462852	rs47063274	intergenic_variant	-0.209124298959	-0.257899519571	0.796537625533
1	143463748	rs248478583	intergenic_variant	-0.209124298959	-0.257899519571	0.796537625533
1	143464999	rs51441363	intergenic_variant	-0.209124298959	-0.257899519571	0.796537625533
1	143466315	rs47261360	intergenic_variant	-0.209124298959	-0.257899519571	0.796537625533
1	143469552	rs226117624	intergenic_variant	-0.209124298959	-0.257899519571	0.796537625533
1	143474352	rs239802946	intergenic_variant	-0.209124298959	-0.257899519571	0.796537625533
1	143479009	rs46952977	intergenic_variant	-0.209124298959	-0.257899519571	0.796537625533
1	143482215	rs48323136	intergenic_variant	-0.209124298959	-0.257899519571	0.796537625533
1	143483289	rs49342107	intergenic_variant	-0.209124298959	-0.257899519571	0.796537625533
1	143484423	rs244327678	intergenic_variant	-0.209124298959	-0.257899519571	0.796537625533
1	143485173	rs47797148	intergenic_variant	-0.209124298959	-0.257899519571	0.796537625533
1	143487007	rs32534705	intergenic_variant	-0.209124298959	-0.257899519571	0.796537625533
1	143487419	rs230522563	intergenic_variant	-0.209124298959	-0.257899519571	0.796537625533
1	143489473	rs212279905	intergenic_variant	-0.209124298959	-0.257899519571	0.796537625533
1	143490861	rs260316762	intergenic_variant	-0.209124298959	-0.257899519571	0.796537625533
1	143491966	rs254108070	intergenic_variant	-0.209124298959	-0.257899519571	0.796537625533
1	143494434	rs46948876	intergenic_variant	-0.652898600081	-0.79910553319	0.424419357111
1	143494692	rs249709240	intergenic_variant	-0.209124298959	-0.257899519571	0.796537625533
1	143496986	rs246105818	intergenic_variant	-0.209124298959	-0.257899519571	0.796537625533
1	143504259	rs50313169	intergenic_variant	-0.209124298959	-0.257899519571	0.796537625533
1	143512243	rs46956857	intergenic_variant	-0.209124298959	-0.257899519571	0.796537625533
1	143519662	rs251042936	intergenic_variant	-0.209124298959	-0.257899519571	0.796537625533
1	143523411	rs240079290	intergenic_variant	-0.209124298959	-0.257899519571	0.796537625533
1	143532356	rs32282430	intergenic_variant	-0.209124298959	-0.257899519571	0.796537625533
1	143540742	rs244259876	intergenic_variant	-0.209124298959	-0.257899519571	0.796537625533
1	143548929	rs242457937	intergenic_variant	-0.209124298959	-0.257899519571	0.796537625533
1	143560325	rs31907199	intergenic_variant	-0.209124298959	-0.257899519571	0.796537625533
1	143567910	rs48163975	intergenic_variant	-0.209124298959	-0.257899519571	0.796537625533
1	143569274	rs46957376	intergenic_variant	-0.209124298959	-0.257899519571	0.796537625533
1	143571569	rs251701017	intergenic_variant	-0.209124298959	-0.257899519571	0.796537625533
1	143572917	rs32015071	intergenic_variant	-0.209124298959	-0.257899519571	0.796537625533
1	143573399	rs48217400	intergenic_variant	-0.209124298959	-0.257899519571	0.796537625533
1	143574496	rs49124496	intergenic_variant	-0.209124298959	-0.257899519571	0.796537625533
1	143575760	rs51786557	intergenic_variant	-0.209124298959	-0.257899519571	0.796537625533
1	143576142	rs45690838	intergenic_variant	-0.209124298959	-0.257899519571	0.796537625533
1	143577330	rs48103138	intergenic_variant	-0.209124298959	-0.257899519571	0.796537625533
1	143578767	rs258401537	intergenic_variant	-0.209124298959	-0.257899519571	0.796537625533
1	143579412	rs255562343	intergenic_variant	-0.209124298959	-0.257899519571	0.796537625533
1	143582336	rs32574399	intergenic_variant	-0.211969358931	-0.261695890457	0.793609908148
1	143584591	rs48716207	intergenic_variant	-0.209124298959	-0.257899519571	0.796537625533
1	143588570	rs32540136	intergenic_variant	-0.209124298959	-0.257899519571	0.796537625533
1	143592534	rs247808874	intergenic_variant	-0.209124298959	-0.257899519571	0.796537625533
1	143595618	rs261646885	intergenic_variant	-0.209124298959	-0.257899519571	0.796537625533
1	143598184	rs30980010	intergenic_variant	-0.209124298959	-0.257899519571	0.796537625533
1	143610279	rs244610093	intron_variant	-0.344835261708	-0.425611262617	0.670482895101
1	143617263	rs227793689	intron_variant	-0.209124298959	-0.257899519571	0.796537625533
1	143627019	rs30975808	intron_variant	-0.209124298959	-0.257899519571	0.796537625533
1	143632918	rs30975805	intron_variant	-0.209124298959	-0.257899519571	0.796537625533
1	143647285	rs30981684	intron_variant	-0.209124298959	-0.257899519571	0.796537625533
1	143654513	rs30978971	intron_variant	-0.209124298959	-0.257899519571	0.796537625533
1	143663311	rs30977779,rs239466542	intron_variant	-0.209124298959	-0.257899519571	0.796537625533
1	143670899	rs30974810	intron_variant	-0.209124298959	-0.257899519571	0.796537625533
1	143676670	rs31947631	intron_variant	-0.209124298959	-0.257899519571	0.796537625533
1	143694346	rs226758119	intron_variant	-0.209124298959	-0.257899519571	0.796537625533
1	143704589	rs224371380	upstream_gene_variant	-0.209124298959	-0.257899519571	0.796537625533
1	143705948	rs30978859	upstream_gene_variant	-0.209124298959	-0.257899519571	0.796537625533
1	143707296	rs30978856	upstream_gene_variant	-0.209124298959	-0.257899519571	0.796537625533
1	143707960	rs30978211	intergenic_variant	-0.209124298959	-0.257899519571	0.796537625533
1	143709371	rs32782894	intergenic_variant	-0.209124298959	-0.257899519571	0.796537625533
1	143709750	rs30977711	intergenic_variant	-0.209124298959	-0.257899519571	0.796537625533
1	143711030	rs30980525	intergenic_variant	-0.209124298959	-0.257899519571	0.796537625533
1	143718271	rs251730356	intergenic_variant	-0.209124298959	-0.257899519571	0.796537625533
1	143719717	rs30978935	intergenic_variant	-0.209124298959	-0.257899519571	0.796537625533
1	143720452	rs30978321	intergenic_variant	-0.209124298959	-0.257899519571	0.796537625533
1	143721198	rs30977859	intergenic_variant	-0.209124298959	-0.257899519571	0.796537625533
1	143722434	rs48716884	intergenic_variant	-0.209124298959	-0.257899519571	0.796537625533
1	143723660	rs32697542,rs51384544	intergenic_variant	-0.209124298959	-0.257899519571	0.796537625533
1	143726674	rs238584168	intergenic_variant	-0.209124298959	-0.257899519571	0.796537625533
1	143729555	rs31932345	intergenic_variant	-0.192757877568	-0.237706569667	0.812157478374
1	143730775	rs253566596	intergenic_variant	-0.209124298959	-0.257899519571	0.796537625533
1	143731885	rs49752071	intergenic_variant	-0.209124298959	-0.257899519571	0.796537625533
1	143732660	rs238798648	intergenic_variant	-0.209124298959	-0.257899519571	0.796537625533
1	143733353	rs31094872	intergenic_variant	-0.209124298959	-0.257899519571	0.796537625533
1	143733978	rs48089221	intergenic_variant	-0.209124298959	-0.257899519571	0.796537625533
1	143735392	rs31966346	upstream_gene_variant	-0.209124298959	-0.257899519571	0.796537625533
1	143736443	rs52148307	upstream_gene_variant	-0.209124298959	-0.257899519571	0.796537625533
1	143739283	rs243052668	upstream_gene_variant	-0.209124298959	-0.257899519571	0.796537625533
1	143741536	rs251903740	intron_variant	-0.209124298959	-0.257899519571	0.796537625533
1	143743441	rs30978555	intron_variant	-0.209124298959	-0.257899519571	0.796537625533
1	143745673	rs245278473	intron_variant	-0.209124298959	-0.257899519571	0.796537625533
1	143746877	rs30975503	3_prime_UTR_variant	-0.209124298959	-0.257899519571	0.796537625533
1	143749869	rs30972759	downstream_gene_variant	-0.209124298959	-0.257899519571	0.796537625533
1	143758772	rs32615745	intron_variant	-0.209124298959	-0.257899519571	0.796537625533
1	143775117	rs30743383	intron_variant	0.032226111535	0.0402761254608	0.967881042988
1	143776960	rs30980088	5_prime_UTR_variant	-0.209124298959	-0.257899519571	0.796537625533
1	143782003	rs32746336	upstream_gene_variant	-0.209124298959	-0.257899519571	0.796537625533
1	143791696	rs219561894	intron_variant	-0.209124298959	-0.257899519571	0.796537625533
1	143794916	rs241263367	intron_variant	-0.209124298959	-0.257899519571	0.796537625533
1	143805288	rs30977031	intron_variant	-0.209124298959	-0.257899519571	0.796537625533
1	143814953	rs31719848	intergenic_variant	-0.209124298959	-0.257899519571	0.796537625533
1	143820821	rs239977466	intergenic_variant	-0.209124298959	-0.257899519571	0.796537625533
1	143823284	rs231247377	intergenic_variant	-0.209124298959	-0.257899519571	0.796537625533
1	143824079	rs30978177	intergenic_variant	-0.209124298959	-0.257899519571	0.796537625533
1	143825082	rs236920853	intergenic_variant	-0.209124298959	-0.257899519571	0.796537625533
1	143825474	rs221997280	intergenic_variant	-0.209124298959	-0.257899519571	0.796537625533
1	143826561	NA	intergenic_variant	-0.209124298959	-0.257899519571	0.796537625533
1	143829389	rs232212083	intergenic_variant	-0.336391325605	-0.414869685922	0.678326467429
1	143836235	NA	intergenic_variant	-0.336391325605	-0.414869685922	0.678326467429
1	143841908	NA	intergenic_variant	-0.336391325605	-0.414869685922	0.678326467429
1	143843163	rs222884939	intergenic_variant	-0.336391325605	-0.414869685922	0.678326467429
1	143845082	rs31154162	intergenic_variant	-0.336391325605	-0.414869685922	0.678326467429
1	143857241	rs251913619	intergenic_variant	-0.336391325605	-0.414869685922	0.678326467429
1	143881902	rs30977239	intergenic_variant	-0.394197206642	-0.486224283237	0.626914900983
1	143890485	rs52143392	intergenic_variant	-0.336391325605	-0.414869685922	0.678326467429
1	143906633	rs227197579	intergenic_variant	-0.336391325605	-0.414869685922	0.678326467429
1	143908006	rs253063138	intergenic_variant	-0.336391325605	-0.414869685922	0.678326467429
1	143914610	rs246732966	intergenic_variant	-0.336391325605	-0.414869685922	0.678326467429
1	143915593	rs30972110	intergenic_variant	-0.336391325605	-0.414869685922	0.678326467429
1	143919727	rs265244180	intergenic_variant	-0.336391325605	-0.414869685922	0.678326467429
1	143923684	rs30974622	intergenic_variant	-0.394188117584	-0.484999706803	0.627782990366
1	143925847	rs244556185	intergenic_variant	-0.336391325605	-0.414869685922	0.678326467429
1	143927547	rs51857377	intergenic_variant	-0.336391325605	-0.414869685922	0.678326467429
1	143929467	rs244069055	intergenic_variant	-0.336391325605	-0.414869685922	0.678326467429
1	143931445	rs30971765	intergenic_variant	-0.336391325605	-0.414869685922	0.678326467429
1	143932307	rs220837273	intergenic_variant	-0.336391325605	-0.414869685922	0.678326467429
1	143933718	rs236876034	intergenic_variant	-0.336391325605	-0.414869685922	0.678326467429
1	143934969	rs583321793	intergenic_variant	-0.336391325605	-0.414869685922	0.678326467429
1	143936258	rs243433439	intergenic_variant	-0.336391325605	-0.414869685922	0.678326467429
1	143938696	rs32752269	intergenic_variant	-0.386693838383	-0.477790064601	0.632904261369
1	143940796	rs30975550	intergenic_variant	-0.386693838383	-0.477790064601	0.632904261369
1	143942228	rs30974606	intergenic_variant	-0.386693838383	-0.477790064601	0.632904261369
1	143943814	rs30972915	intergenic_variant	-0.386693838383	-0.477790064601	0.632904261369
1	143944467	rs47779460	intergenic_variant	-0.386693838383	-0.477790064601	0.632904261369
1	143945131	rs32375780	intergenic_variant	-0.386693838383	-0.477790064601	0.632904261369
1	143950669	rs31642337	intergenic_variant	-0.386693838383	-0.477790064601	0.632904261369
1	143956402	rs30975276	intergenic_variant	-0.386693838383	-0.477790064601	0.632904261369
1	143958748	rs30973609	intergenic_variant	-0.386693838383	-0.477790064601	0.632904261369
1	143960829	rs254249766	intergenic_variant	-0.468721871593	-0.565840747129	0.571629241589
1	143962977	rs51635419	intergenic_variant	-0.468721871593	-0.565840747129	0.571629241589
1	143993663	rs30594345	intergenic_variant	-0.29354787499	-0.356169960909	0.721788564635
1	144003898	rs49076750	intron_variant	-0.29354787499	-0.356169960909	0.721788564635
1	144004511	rs262852712	upstream_gene_variant	-0.384500818687	-0.469062526962	0.639127391595
1	144016207	rs230196838	intergenic_variant	-0.29354787499	-0.356169960909	0.721788564635
1	144021122	rs30997091	intergenic_variant	-0.29354787499	-0.356169960909	0.721788564635
1	144023259	rs30971260	intergenic_variant	-0.29354787499	-0.356169960909	0.721788564635
1	144024520	rs46831076	intergenic_variant	-0.29354787499	-0.356169960909	0.721788564635
1	144025467	rs32285211	intergenic_variant	-0.29354787499	-0.356169960909	0.721788564635
1	144026201	rs31710482	intergenic_variant	-0.29354787499	-0.356169960909	0.721788564635
1	144026739	rs31573701	intergenic_variant	-0.29354787499	-0.356169960909	0.721788564635
1	144027769	rs32328470	intergenic_variant	-0.29354787499	-0.356169960909	0.721788564635
1	144030214	rs212997732	intergenic_variant	-0.29354787499	-0.356169960909	0.721788564635
1	144036255	rs241219379	intergenic_variant	-0.29354787499	-0.356169960909	0.721788564635
1	144039883	rs257472647	intergenic_variant	-0.29354787499	-0.356169960909	0.721788564635
1	144040126	rs233027912	intergenic_variant	-0.29354787499	-0.356169960909	0.721788564635
1	144041381	rs255902301	intergenic_variant	-0.29354787499	-0.356169960909	0.721788564635
1	144041843	rs225732347	intergenic_variant	-0.29354787499	-0.356169960909	0.721788564635
1	144042851	rs237432513	intergenic_variant	-0.29354787499	-0.356169960909	0.721788564635
1	144044018	rs219993117	intergenic_variant	-0.29354787499	-0.356169960909	0.721788564635
1	144044692	rs250038954	intergenic_variant	-0.29354787499	-0.356169960909	0.721788564635
1	144045555	rs233680982	intergenic_variant	-0.29354787499	-0.356169960909	0.721788564635
1	144045943	rs229378390	intergenic_variant	-0.29354787499	-0.356169960909	0.721788564635
1	144046639	NA	intergenic_variant	-0.29354787499	-0.356169960909	0.721788564635
1	144047697	rs238708760	intergenic_variant	-0.29354787499	-0.356169960909	0.721788564635
1	144048726	rs580658724	intergenic_variant	-0.29354787499	-0.356169960909	0.721788564635
1	144049396	rs223015099	intergenic_variant	-0.29354787499	-0.356169960909	0.721788564635
1	144051356	rs580206402	intergenic_variant	-0.29354787499	-0.356169960909	0.721788564635
1	144052409	rs239514168	intergenic_variant	-0.29354787499	-0.356169960909	0.721788564635
1	144053167	rs230887506	intergenic_variant	-0.29354787499	-0.356169960909	0.721788564635
1	144053871	rs52588071	intergenic_variant	-0.29354787499	-0.356169960909	0.721788564635
1	144054891	rs252152142	intergenic_variant	-0.29354787499	-0.356169960909	0.721788564635
1	144055917	rs30967427	intergenic_variant	-0.29354787499	-0.356169960909	0.721788564635
1	144056834	rs578867373	intergenic_variant	-0.29354787499	-0.356169960909	0.721788564635
1	144057997	rs30970583	intergenic_variant	-0.29354787499	-0.356169960909	0.721788564635
1	144060809	rs232660019	intergenic_variant	-0.29354787499	-0.356169960909	0.721788564635
1	144072710	rs234629325	intergenic_variant	-0.29354787499	-0.356169960909	0.721788564635
1	144083434	rs216566617	intergenic_variant	-0.29354787499	-0.356169960909	0.721788564635
1	144088672	rs223056495	intergenic_variant	-0.29354787499	-0.356169960909	0.721788564635
1	144093009	rs243143430	intergenic_variant	-0.29354787499	-0.356169960909	0.721788564635
1	144102827	rs265607064	intergenic_variant	-0.29354787499	-0.356169960909	0.721788564635
1	144108126	rs230373875	intergenic_variant	-0.29354787499	-0.356169960909	0.721788564635
1	144114348	rs247896901	intergenic_variant	-0.29354787499	-0.356169960909	0.721788564635
1	144115934	rs222865512	intergenic_variant	-0.29354787499	-0.356169960909	0.721788564635
1	144116568	rs230082546	intergenic_variant	-0.29354787499	-0.356169960909	0.721788564635
1	144119297	rs30971758	intergenic_variant	-0.290037777923	-0.35085251004	0.725773046778
1	144121932	rs242000074	intergenic_variant	-0.290037777923	-0.35085251004	0.725773046778
1	144124728	rs236648935	intergenic_variant	-0.290037777923	-0.35085251004	0.725773046778
1	144125500	rs30969274	intergenic_variant	-0.290037777923	-0.35085251004	0.725773046778
1	144126620	rs30967642	intergenic_variant	-0.290037777923	-0.35085251004	0.725773046778
1	144129577	rs214107795	intergenic_variant	-0.290037777923	-0.35085251004	0.725773046778
1	144134131	rs585926487	downstream_gene_variant	-0.290037777923	-0.35085251004	0.725773046778
1	144143503	rs215785586	intron_variant	-0.290037777923	-0.35085251004	0.725773046778
1	144154794	rs31689645	intron_variant	-0.290037777923	-0.35085251004	0.725773046778
1	144173167	rs218763449	intron_variant	-0.290037777923	-0.35085251004	0.725773046778
1	144186130	rs31856388	intergenic_variant	-0.300839368344	-0.364000701604	0.715934585898
1	144191340	rs212320174	intergenic_variant	-0.090413451059	-0.108779910505	0.913398925014
1	144210760	rs46378384	intergenic_variant	-0.123138843381	-0.148189723734	0.882222976442
1	144223859	rs261770054	intergenic_variant	-0.123138843381	-0.148189723734	0.882222976442
1	144237509	rs221356120	intergenic_variant	-0.123138843381	-0.148189723734	0.882222976442
1	144247200	rs256195372	intron_variant	-0.123138843381	-0.148189723734	0.882222976442
1	144251527	rs214371846	upstream_gene_variant	-0.123138843381	-0.148189723734	0.882222976442
1	144258300	rs220622717	downstream_gene_variant	-0.123138843381	-0.148189723734	0.882222976442
1	144262859	rs211765442	intergenic_variant	-0.123138843381	-0.148189723734	0.882222976442
1	144264978	rs256362720	intergenic_variant	-0.123138843381	-0.148189723734	0.882222976442
1	144270248	rs51120698	intergenic_variant	-0.123138843381	-0.148189723734	0.882222976442
1	144275865	rs31476025	intergenic_variant	-0.123138843381	-0.148189723734	0.882222976442
1	144282042	rs227278397	intergenic_variant	-0.123138843381	-0.148189723734	0.882222976442
1	144284046	rs212614908	intergenic_variant	-0.123138843381	-0.148189723734	0.882222976442
1	144286908	rs261656692	intergenic_variant	-0.123138843381	-0.148189723734	0.882222976442
1	144288193	rs585351863	intergenic_variant	-0.123138843381	-0.148189723734	0.882222976442
1	144289461	rs221266305	intergenic_variant	-0.123138843381	-0.148189723734	0.882222976442
1	144290380	rs586950181	intergenic_variant	-0.123138843381	-0.148189723734	0.882222976442
1	144292014	rs6184560,rs583890498	intergenic_variant	-0.123138843381	-0.148189723734	0.882222976442
1	144293787	rs223182653	intergenic_variant	-0.123138843381	-0.148189723734	0.882222976442
1	144296834	rs49032944	intergenic_variant	-0.123138843381	-0.148189723734	0.882222976442
1	144302507	rs255627596	intergenic_variant	-0.123138843381	-0.148189723734	0.882222976442
1	144307400	rs52394348	intergenic_variant	-0.123138843381	-0.148189723734	0.882222976442
1	144310656	rs236191349	intergenic_variant	-0.123138843381	-0.148189723734	0.882222976442
1	144311236	rs51705283	intergenic_variant	-0.123138843381	-0.148189723734	0.882222976442
1	144312835	rs261732851	intergenic_variant	-0.123138843381	-0.148189723734	0.882222976442
1	144313959	rs46094166	intergenic_variant	-0.338345263886	-0.407700682496	0.683580877276
1	144319334	rs235874590	intergenic_variant	-0.123138843381	-0.148189723734	0.882222976442
1	144327485	rs30571542	intergenic_variant	-0.123138843381	-0.148189723734	0.882222976442
1	144329547	rs259674165	intergenic_variant	-0.123138843381	-0.148189723734	0.882222976442
1	144331937	rs259820909	intergenic_variant	-0.123138843381	-0.148189723734	0.882222976442
1	144332496	NA	intergenic_variant	-0.123138843381	-0.148189723734	0.882222976442
1	144334869	rs32541918	intergenic_variant	-0.123138843381	-0.148189723734	0.882222976442
1	144348383	rs582619292	intergenic_variant	-0.0808026486907	-0.099209310993	0.920992005632
1	144357849	rs214157568	intergenic_variant	0.328907809468	0.404422334994	0.685988833846
1	144358197	rs260764151	intergenic_variant	0.328907809468	0.404422334994	0.685988833846
1	144361033	rs585040953	intergenic_variant	0.328907809468	0.404422334994	0.685988833846
1	144363459	rs249128551	intergenic_variant	0.328907809468	0.404422334994	0.685988833846
1	144365488	NA	intergenic_variant	0.328907809468	0.404422334994	0.685988833846
1	144367862	rs47450157	intergenic_variant	0.328907809468	0.404422334994	0.685988833846
1	144369368	rs219177797	intergenic_variant	0.328907809468	0.404422334994	0.685988833846
1	144371778	rs216125867	intergenic_variant	0.328907809468	0.404422334994	0.685988833846
1	144373921	rs255145878	intergenic_variant	0.328907809468	0.404422334994	0.685988833846
1	144379464	rs223602448	intergenic_variant	0.328907809468	0.404422334994	0.685988833846
1	144394362	rs241592981	intergenic_variant	0.328907809468	0.404422334994	0.685988833846
1	144397824	NA	intergenic_variant	0.328907809468	0.404422334994	0.685988833846
1	144399337	rs216797905	intergenic_variant	0.328907809468	0.404422334994	0.685988833846
1	144406653	rs223230127	intergenic_variant	0.41052288897	0.504772169831	0.613830299932
1	144408574	rs246481967	intergenic_variant	0.328907809468	0.404422334994	0.685988833846
1	144409147	rs223814207	intergenic_variant	0.328907809468	0.404422334994	0.685988833846
1	144410907	rs252631322	intergenic_variant	0.328907809468	0.404422334994	0.685988833846
1	144414984	rs254374401	intergenic_variant	0.328907809468	0.404422334994	0.685988833846
1	144417137	rs219040226	intergenic_variant	0.328907809468	0.404422334994	0.685988833846
1	144418371	rs245827522	intergenic_variant	0.328907809468	0.404422334994	0.685988833846
1	144421672	rs253152293	intergenic_variant	0.328907809468	0.404422334994	0.685988833846
1	144426647	rs242177844	intergenic_variant	0.328907809468	0.404422334994	0.685988833846
1	144428338	rs231720625	intergenic_variant	0.190336898104	0.236918953888	0.812768286214
1	144430615	rs212784538	intergenic_variant	0.190336898104	0.236918953888	0.812768286214
1	144434667	rs228231260	intergenic_variant	-0.198035736926	-0.246452651737	0.805382533619
1	144437735	rs213285057	intergenic_variant	-0.198035736926	-0.246452651737	0.805382533619
1	144444376	rs254586956	intergenic_variant	-0.198035736926	-0.246452651737	0.805382533619
1	144448118	rs242576786	intergenic_variant	-0.198035736926	-0.246452651737	0.805382533619
1	144466591	rs232928817	intergenic_variant	-0.198035736926	-0.246452651737	0.805382533619
1	144474327	rs215379126	intergenic_variant	-0.198035736926	-0.246452651737	0.805382533619
1	144483547	rs237851427	intergenic_variant	-0.198035736926	-0.246452651737	0.805382533619
1	144496166	rs258746894	intergenic_variant	-0.198035736926	-0.246452651737	0.805382533619
1	144503282	rs47878136	intergenic_variant	-0.198035736926	-0.246452651737	0.805382533619
1	144504336	rs50695285	intergenic_variant	-0.198035736926	-0.246452651737	0.805382533619
1	144505067	rs47955064	intergenic_variant	-0.198035736926	-0.246452651737	0.805382533619
1	144506056	rs232123331	intergenic_variant	-0.198035736926	-0.246452651737	0.805382533619
1	144506999	rs242229871	intergenic_variant	-0.198035736926	-0.246452651737	0.805382533619
1	144507648	rs49235234	intergenic_variant	-0.198035736926	-0.246452651737	0.805382533619
1	144508131	rs46157162	intergenic_variant	-0.198035736926	-0.246452651737	0.805382533619
1	144508870	rs50869944	intergenic_variant	-0.198035736926	-0.246452651737	0.805382533619
1	144509509	rs220948102	intergenic_variant	-0.198035736926	-0.246452651737	0.805382533619
1	144510388	rs45770500	intergenic_variant	-0.198035736926	-0.246452651737	0.805382533619
1	144511828	rs48416956	intergenic_variant	-0.198035736926	-0.246452651737	0.805382533619
1	144512838	rs50895216	intergenic_variant	-0.198035736926	-0.246452651737	0.805382533619
1	144514000	rs240296835	intergenic_variant	-0.198035736926	-0.246452651737	0.805382533619
1	144515249	rs47805263	downstream_gene_variant	-0.198035736926	-0.246452651737	0.805382533619
1	144516322	rs49896864	downstream_gene_variant	-0.198035736926	-0.246452651737	0.805382533619
1	144516813	rs52582772	downstream_gene_variant	-0.198035736926	-0.246452651737	0.805382533619
1	144517408	rs46440982	downstream_gene_variant	-0.198035736926	-0.246452651737	0.805382533619
1	144519400	rs260020780	downstream_gene_variant	-0.198035736926	-0.246452651737	0.805382533619
1	144524268	rs264098572	intron_variant	-0.198035736926	-0.246452651737	0.805382533619
1	144536776	rs33851310	intron_variant	-0.198035736926	-0.246452651737	0.805382533619
1	144542086	rs32151454	intron_variant	-0.198035736926	-0.246452651737	0.805382533619
1	144546538	rs31826057	intron_variant	-0.198035736926	-0.246452651737	0.805382533619
1	144550286	rs32075831	intron_variant	-0.198035736926	-0.246452651737	0.805382533619
1	144556495	rs31818507	intron_variant	-0.202357997451	-0.25181237024	0.801237939577
1	144698308	rs252764361	intergenic_variant	-0.127059923147	-0.158377019471	0.874191761483
1	144784691	NA	intergenic_variant	-0.241986038656	-0.300386289274	0.763945080628
1	144788578	rs45767221	intergenic_variant	-0.241986038656	-0.300386289274	0.763945080628
1	144792572	rs260313258	intergenic_variant	-0.241986038656	-0.300386289274	0.763945080628
1	144800785	rs32454501	intergenic_variant	-0.241986038656	-0.300386289274	0.763945080628
1	144804274	rs254028306	intergenic_variant	-0.241986038656	-0.300386289274	0.763945080628
1	144815325	rs238990943	intergenic_variant	-0.241986038656	-0.300386289274	0.763945080628
1	144818869	rs215725565	intergenic_variant	-0.241986038656	-0.300386289274	0.763945080628
1	144824610	rs222051607	intergenic_variant	-0.241986038656	-0.300386289274	0.763945080628
1	144828112	rs231980075	intergenic_variant	-0.241986038656	-0.300386289274	0.763945080628
1	144829468	rs51299293	intergenic_variant	-0.241986038656	-0.300386289274	0.763945080628
1	144830907	rs264260866	intergenic_variant	-0.241986038656	-0.300386289274	0.763945080628
1	144831441	rs48315687	intergenic_variant	-0.241986038656	-0.300386289274	0.763945080628
1	144835721	rs220977658	intergenic_variant	-0.241986038656	-0.300386289274	0.763945080628
1	144841765	rs387117656	intergenic_variant	-0.241986038656	-0.300386289274	0.763945080628
1	144848313	rs31941966	intergenic_variant	-0.241986038656	-0.300386289274	0.763945080628
1	144863635	rs264759437	intergenic_variant	-0.241986038656	-0.300386289274	0.763945080628
1	144868971	rs246183762	intergenic_variant	-0.241986038656	-0.300386289274	0.763945080628
1	144873289	rs31318989	intergenic_variant	-0.241986038656	-0.300386289274	0.763945080628
1	144877578	rs30942924	intergenic_variant	-0.133877250472	-0.165464835293	0.868611636479
1	144878424	rs32335419	intergenic_variant	-0.133877250472	-0.165464835293	0.868611636479
1	144880248	rs256078031	intergenic_variant	-0.133877250472	-0.165464835293	0.868611636479
1	144884476	rs31999409	intergenic_variant	-0.121789870216	-0.150502343911	0.88039871372
1	144885005	rs49307837	intergenic_variant	-0.121789870216	-0.150502343911	0.88039871372
1	144886388	rs32341309	intergenic_variant	-0.121789870216	-0.150502343911	0.88039871372
1	144887119	rs32287065	intergenic_variant	-0.121789870216	-0.150502343911	0.88039871372
1	144890925	rs32697540	intergenic_variant	-0.121789870216	-0.150502343911	0.88039871372
1	144897817	rs31467945	intergenic_variant	-0.121789870216	-0.150502343911	0.88039871372
1	144900329	rs221019456	intergenic_variant	-0.121789870216	-0.150502343911	0.88039871372
1	144906053	rs235475397	intergenic_variant	-0.121789870216	-0.150502343911	0.88039871372
1	144912502	rs220748328	intergenic_variant	-0.121789870216	-0.150502343911	0.88039871372
1	144923153	rs260778109	intergenic_variant	-0.121789870216	-0.150502343911	0.88039871372
1	144933303	rs31521730	intergenic_variant	-0.121789870216	-0.150502343911	0.88039871372
1	144942739	rs218885334	intergenic_variant	-0.121789870216	-0.150502343911	0.88039871372
1	144944885	rs261943686	intergenic_variant	-0.121789870216	-0.150502343911	0.88039871372
1	144947285	rs234789196	intergenic_variant	-0.121789870216	-0.150502343911	0.88039871372
1	144949307	rs262468201	intergenic_variant	-0.121789870216	-0.150502343911	0.88039871372
1	144950427	NA	intergenic_variant	-0.121789870216	-0.150502343911	0.88039871372
1	144952488	rs235813663	intergenic_variant	-0.121789870216	-0.150502343911	0.88039871372
1	144953573	rs31073327	intergenic_variant	-0.121789870216	-0.150502343911	0.88039871372
1	144954333	rs31071819	intergenic_variant	-0.121789870216	-0.150502343911	0.88039871372
1	144958970	rs108618760	intergenic_variant	-0.121789870216	-0.150502343911	0.88039871372
1	144964313	rs30985853	intergenic_variant	-0.121789870216	-0.150502343911	0.88039871372
1	144968174	rs31072718	intergenic_variant	-0.121789870216	-0.150502343911	0.88039871372
1	144971735	rs31070371	intergenic_variant	-0.121789870216	-0.150502343911	0.88039871372
1	144984523	rs31072236	intergenic_variant	-0.121789870216	-0.150502343911	0.88039871372
1	145019701	rs31066906	intergenic_variant	-0.121789870216	-0.150502343911	0.88039871372
1	145034020	rs32623193	intergenic_variant	-0.121789870216	-0.150502343911	0.88039871372
1	145058501	rs31072508	intergenic_variant	-0.121789870216	-0.150502343911	0.88039871372
1	145075728	rs31823734	intergenic_variant	-0.121789870216	-0.150502343911	0.88039871372
1	145077401	rs30798656	intergenic_variant	-0.121789870216	-0.150502343911	0.88039871372
1	145089175	rs260167816	intergenic_variant	-0.121789870216	-0.150502343911	0.88039871372
1	145165359	rs13476156	intergenic_variant	-0.119989842998	-0.149062082708	0.881534760025
1	145173094	rs259137862	intergenic_variant	-0.247080439179	-0.308383950336	0.75785454858
1	145188888	rs30460783	intergenic_variant	-0.247080439179	-0.308383950336	0.75785454858
1	145234172	rs253338783	intergenic_variant	-0.247080439179	-0.308383950336	0.75785454858
1	145255217	NA	intergenic_variant	-0.247080439179	-0.308383950336	0.75785454858
1	145283121	rs217188589	intergenic_variant	-0.258774431375	-0.321793191969	0.747676758884
1	145299105	rs30659932	intergenic_variant	-0.258774431375	-0.321793191969	0.747676758884
1	145302474	rs31596670	intergenic_variant	-0.258774431375	-0.321793191969	0.747676758884
1	145305115	rs261139687	intergenic_variant	-0.258774431375	-0.321793191969	0.747676758884
1	145309544	rs50985793	intergenic_variant	-0.258774431375	-0.321793191969	0.747676758884
1	145313180	rs222863781	intergenic_variant	-0.258774431375	-0.321793191969	0.747676758884
1	145320215	rs31060304	intergenic_variant	-0.258774431375	-0.321793191969	0.747676758884
1	145323627	rs231184126	intergenic_variant	-0.258774431375	-0.321793191969	0.747676758884
1	145329444	rs49970005	intergenic_variant	-0.217975674744	-0.271552252134	0.786022478077
1	145331356	rs223813370	intergenic_variant	-0.258774431375	-0.321793191969	0.747676758884
1	145333054	rs31950501	intergenic_variant	-0.258774431375	-0.321793191969	0.747676758884
1	145336390	rs30503029	intergenic_variant	-0.257123542494	-0.320587508182	0.748590118419
1	145338936	rs32049665	intergenic_variant	-0.257123542494	-0.320587508182	0.748590118419
1	145343426	rs31060165	intergenic_variant	-0.244740091364	-0.304797589014	0.760583867128
1	145345756	rs46892911	intergenic_variant	-0.244740091364	-0.304797589014	0.760583867128
1	145346951	rs32002340	intergenic_variant	-0.234769341231	-0.292694040313	0.769816867165
1	145349522	rs252841792	intergenic_variant	-0.234769341231	-0.292694040313	0.769816867165
1	145350946	rs244768291	intergenic_variant	-0.234769341231	-0.292694040313	0.769816867165
1	145357666	rs107889843	intergenic_variant	-0.234769341231	-0.292694040313	0.769816867165
1	145363479	rs31062547	intergenic_variant	-0.234769341231	-0.292694040313	0.769816867165
1	145369468	rs31060343	intergenic_variant	-0.234769341231	-0.292694040313	0.769816867165
1	145375631	rs31064409	intergenic_variant	-0.234769341231	-0.292694040313	0.769816867165
1	145377745	rs31062389	intergenic_variant	-0.224553710974	-0.279957099442	0.779568433132
1	145379361	rs49913830	intergenic_variant	-0.224553710974	-0.279957099442	0.779568433132
1	145380102	rs31061435	intergenic_variant	-0.224553710974	-0.279957099442	0.779568433132
1	145380805	rs31059609	intergenic_variant	-0.224553710974	-0.279957099442	0.779568433132
1	145381514	rs31058698	intergenic_variant	-0.224553710974	-0.279957099442	0.779568433132
1	145381946	rs31057793	intergenic_variant	-0.224553710974	-0.279957099442	0.779568433132
1	145382957	rs31056832	intergenic_variant	-0.224553710974	-0.279957099442	0.779568433132
1	145383385	rs50499694	intergenic_variant	1.4629483053	1.67794134656	0.0936716434167
1	145383399	rs47742073	intergenic_variant	0.642213275803	0.73075392372	0.465100987772
1	145383411	rs47407116	intergenic_variant	1.20822639689	1.47236178449	0.141238484968
1	145384238	rs32788207	intergenic_variant	-0.224553710974	-0.279957099442	0.779568433132
1	145384893	rs31331534	intergenic_variant	-0.224553710974	-0.279957099442	0.779568433132
1	145385919	rs31056097	intergenic_variant	-0.224553710974	-0.279957099442	0.779568433132
1	145388790	rs253470030	intergenic_variant	-0.224553710974	-0.279957099442	0.779568433132
1	145393438	rs31056418	intergenic_variant	-0.224553710974	-0.279957099442	0.779568433132
1	145399718	rs32011172	intergenic_variant	-0.224553710974	-0.279957099442	0.779568433132
1	145403438	rs237934264	intergenic_variant	-0.224553710974	-0.279957099442	0.779568433132
1	145406839	rs108775357	intergenic_variant	-0.224553710974	-0.279957099442	0.779568433132
1	145409917	rs31789556	intergenic_variant	-0.224553710974	-0.279957099442	0.779568433132
1	145422008	rs31052346	intergenic_variant	-0.224553710974	-0.279957099442	0.779568433132
1	145441523	rs49670176	intergenic_variant	-0.15659250678	-0.19524947912	0.845237388005
1	145443704	rs32771722	intergenic_variant	-0.15659250678	-0.19524947912	0.845237388005
1	145445851	rs265751104	intergenic_variant	-0.15659250678	-0.19524947912	0.845237388005
1	145450353	rs48023203	intergenic_variant	-0.15659250678	-0.19524947912	0.845237388005
1	145454798	rs32139632	intergenic_variant	-0.15659250678	-0.19524947912	0.845237388005
1	145457199	rs256169685	intergenic_variant	-0.15659250678	-0.19524947912	0.845237388005
1	145460659	rs32816424	intergenic_variant	-0.15659250678	-0.19524947912	0.845237388005
1	145464933	rs31352797	intergenic_variant	-0.15659250678	-0.19524947912	0.845237388005
1	145468165	rs50714133	intergenic_variant	-0.269735011133	-0.336295495577	0.736718740731
1	145480472	rs31048885	intergenic_variant	-0.269735011133	-0.336295495577	0.736718740731
1	145485479	rs51310465	intergenic_variant	-0.234098119891	-0.292693005759	0.769817657777
1	145491608	NA	intergenic_variant	-0.318067681767	-0.398629686691	0.690251354671
1	145494213	rs108899464	intergenic_variant	-0.318067681767	-0.398629686691	0.690251354671
1	145504848	rs31049235	intergenic_variant	-0.196619087107	-0.247122205644	0.804864475099
1	145507889	rs247331655	intergenic_variant	-0.196619087107	-0.247122205644	0.804864475099
1	145509744	rs32765657	intergenic_variant	-0.196619087107	-0.247122205644	0.804864475099
1	145512067	rs31432620	intergenic_variant	-0.196619087107	-0.247122205644	0.804864475099
1	145515758	rs31039725	intergenic_variant	-0.196619087107	-0.247122205644	0.804864475099
1	145517105	rs584347702	intergenic_variant	-0.196619087107	-0.247122205644	0.804864475099
1	145518224	rs251197286	intergenic_variant	-0.196619087107	-0.247122205644	0.804864475099
1	145519999	rs31600744	intergenic_variant	-0.196619087107	-0.247122205644	0.804864475099
1	145521416	rs227742208	intergenic_variant	-0.196619087107	-0.247122205644	0.804864475099
1	145526572	rs31041689	upstream_gene_variant	-0.196619087107	-0.247122205644	0.804864475099
1	145537807	rs213293170	downstream_gene_variant	-0.135339474617	-0.17041954728	0.864714741913
1	145543059	rs30893781	intergenic_variant	-0.135339474617	-0.17041954728	0.864714741913
1	145544734	rs45954662	intergenic_variant	-0.0584965733435	-0.0737261348706	0.94124307649
1	145545501	rs49592971	intergenic_variant	-0.135339474617	-0.17041954728	0.864714741913
1	145546314	rs31518797	intergenic_variant	-0.135339474617	-0.17041954728	0.864714741913
1	145547737	rs47793074	intergenic_variant	-0.135339474617	-0.17041954728	0.864714741913
1	145549846	rs32220165,rs215395371	intergenic_variant	-0.135339474617	-0.17041954728	0.864714741913
1	145555427	rs32015150	intergenic_variant	-0.135339474617	-0.17041954728	0.864714741913
1	145562157	rs30770676	intergenic_variant	-0.135339474617	-0.17041954728	0.864714741913
1	145569850	rs31158531	intergenic_variant	-0.135339474617	-0.17041954728	0.864714741913
1	145576705	rs238266209	intergenic_variant	-0.135339474617	-0.17041954728	0.864714741913
1	145594149	rs221882569	intergenic_variant	-0.184886097061	-0.232778169825	0.815981394671
1	145595810	rs258043268	intergenic_variant	-0.184886097061	-0.232778169825	0.815981394671
1	145600618	rs31038534	intergenic_variant	-0.184886097061	-0.232778169825	0.815981394671
1	145608715	rs31036683	intergenic_variant	-0.184886097061	-0.232778169825	0.815981394671
1	145616341	rs46829797	intergenic_variant	-0.304629886715	-0.382495965757	0.702174962099
1	145619056	rs237443104	intergenic_variant	-0.304629886715	-0.382495965757	0.702174962099
1	145621254	rs242012653	intergenic_variant	-0.304629886715	-0.382495965757	0.702174962099
1	145624809	rs255111253	intergenic_variant	-0.304629886715	-0.382495965757	0.702174962099
1	145626619	rs213788880	intergenic_variant	-0.304629886715	-0.382495965757	0.702174962099
1	145630141	rs231363615	intergenic_variant	-0.304629886715	-0.382495965757	0.702174962099
1	145633952	rs233400325	intergenic_variant	-0.302664878526	-0.380062640196	0.703979784716
1	145636351	rs251687452	intergenic_variant	-0.302664878526	-0.380062640196	0.703979784716
1	145645170	rs211861219	intergenic_variant	-0.289721157781	-0.368610710248	0.712496088867
1	145649487	rs31033097	intergenic_variant	-0.302664878526	-0.380062640196	0.703979784716
1	145653604	rs226486289	intergenic_variant	-0.302664878526	-0.380062640196	0.703979784716
1	145661748	rs240716539,rs260617699	intergenic_variant	-0.302664878526	-0.380062640196	0.703979784716
1	145668637	rs235630604	intergenic_variant	-0.302664878526	-0.380062640196	0.703979784716
1	145678708	rs220667491	intergenic_variant	-0.302664878526	-0.380062640196	0.703979784716
1	145687003	rs214407997	intergenic_variant	-0.302664878526	-0.380062640196	0.703979784716
1	145693350	rs30897320	intergenic_variant	-0.302664878526	-0.380062640196	0.703979784716
1	145698612	rs223285716	intergenic_variant	-0.302664878526	-0.380062640196	0.703979784716
1	145706498	rs247539935	intergenic_variant	-0.218736319085	-0.274007429874	0.784135613005
1	145708015	rs249611518	intergenic_variant	-0.218736319085	-0.274007429874	0.784135613005
1	145710017	rs31029687	intergenic_variant	-0.218736319085	-0.274007429874	0.784135613005
1	145711350	rs244287906	intergenic_variant	-0.218736319085	-0.274007429874	0.784135613005
1	145712307	rs216420944	intergenic_variant	-0.218736319085	-0.274007429874	0.784135613005
1	145716225	rs260618773	intergenic_variant	-0.218736319085	-0.274007429874	0.784135613005
1	145721311	rs31036088	intergenic_variant	-0.218736319085	-0.274007429874	0.784135613005
1	145724507	rs235498104	intergenic_variant	-0.218736319085	-0.274007429874	0.784135613005
1	145727062	rs265719255	intergenic_variant	-0.238241345024	-0.298429544699	0.765437464439
1	145730394	rs217605137	intergenic_variant	-0.238241345024	-0.298429544699	0.765437464439
1	145732466	rs230837848	intergenic_variant	-0.238241345024	-0.298429544699	0.765437464439
1	145735913	rs222114137	intergenic_variant	-0.238241345024	-0.298429544699	0.765437464439
1	145740838	rs31031562	intergenic_variant	-0.238241345024	-0.298429544699	0.765437464439
1	145746543	rs230660222	intergenic_variant	-0.238241345024	-0.298429544699	0.765437464439
1	145748720	rs242408033	intergenic_variant	-0.238241345024	-0.298429544699	0.765437464439
1	145749523	rs248959740	intergenic_variant	-0.238241345024	-0.298429544699	0.765437464439
1	145750197	rs246750161	intergenic_variant	-0.238241345024	-0.298429544699	0.765437464439
1	145751343	rs255270961	intergenic_variant	-0.238241345024	-0.298429544699	0.765437464439
1	145752012	rs216823301	intergenic_variant	-0.238241345024	-0.298429544699	0.765437464439
1	145752835	rs31036835	intergenic_variant	-0.238241345024	-0.298429544699	0.765437464439
1	145754064	rs31035110	intergenic_variant	-0.238241345024	-0.298429544699	0.765437464439
1	145754965	rs32813337	intergenic_variant	-0.238241345024	-0.298429544699	0.765437464439
1	145756435	rs30697058	intergenic_variant	-0.238241345024	-0.298429544699	0.765437464439
1	145758549	rs238032787	intergenic_variant	-0.238241345024	-0.298429544699	0.765437464439
1	145762853	rs252266556	intergenic_variant	-0.238241345024	-0.298429544699	0.765437464439
1	145766518	rs31142071	intergenic_variant	-0.238241345024	-0.298429544699	0.765437464439
1	145773906	rs238277019	intergenic_variant	-0.238241345024	-0.298429544699	0.765437464439
1	145776974	rs218585664	intergenic_variant	-0.238241345024	-0.298429544699	0.765437464439
1	145777725	rs245975784	intergenic_variant	-0.238241345024	-0.298429544699	0.765437464439
1	145779873	rs31034157	intergenic_variant	-0.238241345024	-0.298429544699	0.765437464439
1	145780938	rs250001508	intergenic_variant	-0.238241345024	-0.298429544699	0.765437464439
1	145784625	rs31032165	intergenic_variant	-0.238241345024	-0.298429544699	0.765437464439
1	145785962	rs586810945	intergenic_variant	-0.238241345024	-0.298429544699	0.765437464439
1	145786500	rs261975841	intergenic_variant	-0.238241345024	-0.298429544699	0.765437464439
1	145787196	rs242679215	intergenic_variant	-0.238241345024	-0.298429544699	0.765437464439
1	145787862	rs230146294	intergenic_variant	-0.238241345024	-0.298429544699	0.765437464439
1	145788975	rs256807449	intergenic_variant	-0.238241345024	-0.298429544699	0.765437464439
1	145790406	rs263971740	intergenic_variant	-0.238241345024	-0.298429544699	0.765437464439
1	145791980	rs215948269	intergenic_variant	-0.238241345024	-0.298429544699	0.765437464439
1	145793263	rs257866049	intergenic_variant	-0.238241345024	-0.298429544699	0.765437464439
1	145800117	rs232025570	intergenic_variant	-0.238241345024	-0.298429544699	0.765437464439
1	145801791	rs260227868	intergenic_variant	-0.238241345024	-0.298429544699	0.765437464439
1	145802798	rs219193029	intergenic_variant	-0.238241345024	-0.298429544699	0.765437464439
1	145804691	rs226052680	intergenic_variant	-0.238241345024	-0.298429544699	0.765437464439
1	145805904	rs260683237	intergenic_variant	-0.238241345024	-0.298429544699	0.765437464439
1	145807219	rs231182966	intergenic_variant	-0.238241345024	-0.298429544699	0.765437464439
1	145808485	rs247588873	intergenic_variant	-0.238241345024	-0.298429544699	0.765437464439
1	145811161	rs6292160	intergenic_variant	-0.334591292827	-0.42148321949	0.673493024595
1	145811733	rs240251378	intergenic_variant	-0.238241345024	-0.298429544699	0.765437464439
1	145813785	rs227899693	intergenic_variant	-0.238241345024	-0.298429544699	0.765437464439
1	145816068	rs31035841	intergenic_variant	-0.238241345024	-0.298429544699	0.765437464439
1	145817396	rs228839504	intergenic_variant	-0.238241345024	-0.298429544699	0.765437464439
1	145825542	NA	intergenic_variant	-0.238241345024	-0.298429544699	0.765437464439
1	145826841	rs31035834	intergenic_variant	-0.238241345024	-0.298429544699	0.765437464439
1	145827726	rs50990461	intergenic_variant	-0.238241345024	-0.298429544699	0.765437464439
1	145828757	rs31034069	intergenic_variant	-0.238241345024	-0.298429544699	0.765437464439
1	145829590	rs583078349	intergenic_variant	-0.238241345024	-0.298429544699	0.765437464439
1	145830683	rs243755546	intergenic_variant	-0.238241345024	-0.298429544699	0.765437464439
1	145831413	rs31033266	intergenic_variant	-0.238241345024	-0.298429544699	0.765437464439
1	145832635	rs238407626	intergenic_variant	-0.238241345024	-0.298429544699	0.765437464439
1	145833525	rs235285616	intergenic_variant	-0.238241345024	-0.298429544699	0.765437464439
1	145834183	rs31032396	intergenic_variant	-0.238241345024	-0.298429544699	0.765437464439
1	145835180	rs248459225	intergenic_variant	-0.238241345024	-0.298429544699	0.765437464439
1	145835640	rs220832085	intergenic_variant	-0.238241345024	-0.298429544699	0.765437464439
1	145836424	rs32371324	intergenic_variant	-0.238241345024	-0.298429544699	0.765437464439
1	145837508	rs237459009	intergenic_variant	-0.238241345024	-0.298429544699	0.765437464439
1	145839445	rs242520157	intergenic_variant	-0.238241345024	-0.298429544699	0.765437464439
1	145842333	rs216364710	intergenic_variant	-0.238241345024	-0.298429544699	0.765437464439
1	145847797	rs48777754	intergenic_variant	-0.238241345024	-0.298429544699	0.765437464439
1	145849150	rs258654925	intergenic_variant	-0.238241345024	-0.298429544699	0.765437464439
1	145850485	rs225005255	intergenic_variant	-0.238241345024	-0.298429544699	0.765437464439
1	145851724	rs241878409	intergenic_variant	-0.238241345024	-0.298429544699	0.765437464439
1	145853065	rs258735439	intergenic_variant	-0.238241345024	-0.298429544699	0.765437464439
1	145854001	NA	intergenic_variant	-0.238241345024	-0.298429544699	0.765437464439
1	145854953	rs583895892	intergenic_variant	-0.238241345024	-0.298429544699	0.765437464439
1	145855489	rs230479815	intergenic_variant	-0.238241345024	-0.298429544699	0.765437464439
1	145856888	rs222354462	intergenic_variant	-0.238241345024	-0.298429544699	0.765437464439
1	145857512	rs31037269	intergenic_variant	-0.238241345024	-0.298429544699	0.765437464439
1	145858274	rs256260639	intergenic_variant	-0.238241345024	-0.298429544699	0.765437464439
1	145859777	rs31036320	intergenic_variant	-0.238241345024	-0.298429544699	0.765437464439
1	145861015	rs6309436	intergenic_variant	-0.238241345024	-0.298429544699	0.765437464439
1	145861792	rs580687790	intergenic_variant	-0.238241345024	-0.298429544699	0.765437464439
1	145862445	rs249237542	intergenic_variant	-0.238241345024	-0.298429544699	0.765437464439
1	145863016	rs243469576	intergenic_variant	-0.238241345024	-0.298429544699	0.765437464439
1	145864025	rs31034428	intergenic_variant	-0.238241345024	-0.298429544699	0.765437464439
1	145864758	rs231660817	intergenic_variant	-0.238241345024	-0.298429544699	0.765437464439
1	145865891	rs265027342	intergenic_variant	-0.238241345024	-0.298429544699	0.765437464439
1	145866613	rs232392223	intergenic_variant	-0.238241345024	-0.298429544699	0.765437464439
1	145867417	rs242255546	intergenic_variant	-0.238241345024	-0.298429544699	0.765437464439
1	145868404	rs31031804	intergenic_variant	-0.238241345024	-0.298429544699	0.765437464439
1	145869266	rs236224907	intergenic_variant	-0.238241345024	-0.298429544699	0.765437464439
1	145869882	rs250284344	intergenic_variant	-0.238241345024	-0.298429544699	0.765437464439
1	145870465	rs239048232	intergenic_variant	-0.238241345024	-0.298429544699	0.765437464439
1	145871375	rs579523311	intergenic_variant	-0.238241345024	-0.298429544699	0.765437464439
1	145872013	rs258231232	intergenic_variant	-0.238241345024	-0.298429544699	0.765437464439
1	145873018	rs260512749	intergenic_variant	-0.238241345024	-0.298429544699	0.765437464439
1	145874138	rs240141099	intergenic_variant	-0.238241345024	-0.298429544699	0.765437464439
1	145874843	rs226387251	intergenic_variant	-0.238241345024	-0.298429544699	0.765437464439
1	145875534	rs241146228	intergenic_variant	-0.238241345024	-0.298429544699	0.765437464439
1	145876331	NA	intergenic_variant	-0.238241345024	-0.298429544699	0.765437464439
1	145876708	rs31033568	intergenic_variant	-0.238241345024	-0.298429544699	0.765437464439
1	145877711	rs236941265	intergenic_variant	-0.238241345024	-0.298429544699	0.765437464439
1	145878787	rs261481106	intergenic_variant	-0.238241345024	-0.298429544699	0.765437464439
1	145879870	rs259281770	intergenic_variant	-0.238241345024	-0.298429544699	0.765437464439
1	145881450	rs231188670	intergenic_variant	-0.238241345024	-0.298429544699	0.765437464439
1	145882387	rs264059391	intergenic_variant	-0.238241345024	-0.298429544699	0.765437464439
1	145882903	rs242547892	intergenic_variant	-0.404953413904	-0.511580212882	0.609058005283
1	145883056	rs31028131	intergenic_variant	-0.214340796263	-0.269748798881	0.787409279713
1	145884002	rs225308555	intergenic_variant	-0.238241345024	-0.298429544699	0.765437464439
1	145885388	rs253732147	intergenic_variant	-0.238241345024	-0.298429544699	0.765437464439
1	145887528	NA	intergenic_variant	-0.238241345024	-0.298429544699	0.765437464439
1	145889084	rs31031239	intergenic_variant	-0.238241345024	-0.298429544699	0.765437464439
1	145889635	rs31030219	intergenic_variant	-0.238241345024	-0.298429544699	0.765437464439
1	145890653	rs246903286	intergenic_variant	-0.238241345024	-0.298429544699	0.765437464439
1	145891396	rs260986788	intergenic_variant	-0.238241345024	-0.298429544699	0.765437464439
1	145892701	rs31029318	intergenic_variant	-0.238241345024	-0.298429544699	0.765437464439
1	145893936	rs231439292	intergenic_variant	-0.238241345024	-0.298429544699	0.765437464439
1	145895288	rs255920559	intergenic_variant	-0.238241345024	-0.298429544699	0.765437464439
1	145902951	rs261349883	intergenic_variant	-0.238241345024	-0.298429544699	0.765437464439
1	145910878	rs241588095	intergenic_variant	-0.238241345024	-0.298429544699	0.765437464439
1	145913258	rs228123512	intergenic_variant	-0.238241345024	-0.298429544699	0.765437464439
1	145914377	rs235060449	intergenic_variant	-0.238241345024	-0.298429544699	0.765437464439
1	145915261	rs244309390	intergenic_variant	-0.238241345024	-0.298429544699	0.765437464439
1	145917161	rs211758262	intergenic_variant	-0.238241345024	-0.298429544699	0.765437464439
1	145918398	rs264561831	intergenic_variant	-0.238241345024	-0.298429544699	0.765437464439
1	145919213	rs239218629	intergenic_variant	-0.238241345024	-0.298429544699	0.765437464439
1	145919898	rs31029294	intergenic_variant	-0.238241345024	-0.298429544699	0.765437464439
1	145921013	rs256657364	intergenic_variant	-0.238241345024	-0.298429544699	0.765437464439
1	145926616	rs31026964	intergenic_variant	-0.240268938458	-0.300942146907	0.763521295051
1	145930851	rs251734108	intergenic_variant	-0.240268938458	-0.300942146907	0.763521295051
1	145941194	rs31029312	intergenic_variant	-0.240268938458	-0.300942146907	0.763521295051
1	145952176	rs212883254	intergenic_variant	-0.240268938458	-0.300942146907	0.763521295051
1	145956812	rs31028535	intergenic_variant	-0.232518232563	-0.290811683981	0.771255771113
1	145965831	NA	intergenic_variant	-0.232518232563	-0.290811683981	0.771255771113
1	145972961	rs241183066	intergenic_variant	-0.232518232563	-0.290811683981	0.771255771113
1	145976902	rs215722297	intergenic_variant	-0.232518232563	-0.290811683981	0.771255771113
1	145985987	rs224572051	intergenic_variant	-0.232518232563	-0.290811683981	0.771255771113
1	145990319	rs31107667	intergenic_variant	-0.232518232563	-0.290811683981	0.771255771113
1	145995527	NA	intergenic_variant	-0.232518232563	-0.290811683981	0.771255771113
1	146002661	rs242967874	intergenic_variant	-0.232518232563	-0.290811683981	0.771255771113
1	146015271	rs225022689	intergenic_variant	-0.232518232563	-0.290811683981	0.771255771113
1	146018163	NA	intergenic_variant	-0.289457921032	-0.360935892667	0.718223757275
1	146025465	rs255877731	intergenic_variant	-0.289457921032	-0.360935892667	0.718223757275
1	146030868	rs255838973	intergenic_variant	-0.289457921032	-0.360935892667	0.718223757275
1	146031556	rs264186281	intergenic_variant	-0.289457921032	-0.360935892667	0.718223757275
1	146037753	rs230374586	intergenic_variant	-0.289457921032	-0.360935892667	0.718223757275
1	146053935	rs31010054	intergenic_variant	-0.454057034871	-0.564540628423	0.572513115338
1	146070089	rs31026367	intergenic_variant	-0.518330384268	-0.644410343715	0.519457459493
1	146080811	rs31028792	intergenic_variant	-0.518330384268	-0.644410343715	0.519457459493
1	146085399	rs240579750	intergenic_variant	-0.518330384268	-0.644410343715	0.519457459493
1	146087817	rs247823065	intergenic_variant	-0.518330384268	-0.644410343715	0.519457459493
1	146095982	rs238489494	intergenic_variant	-0.516348722117	-0.642011842337	0.521012929104
1	146099440	rs224390417	intergenic_variant	-0.516348722117	-0.642011842337	0.521012929104
1	146104280	rs264357475	intergenic_variant	-0.516348722117	-0.642011842337	0.521012929104
1	146107352	rs46523956	intergenic_variant	-0.548793276684	-0.682516012966	0.495071104831
1	146108774	rs262826594	intergenic_variant	-0.516348722117	-0.642011842337	0.521012929104
1	146110799	rs250978525	intergenic_variant	-0.516348722117	-0.642011842337	0.521012929104
1	146112953	rs220436989	intergenic_variant	-0.518330384268	-0.644410343715	0.519457459493
1	146114410	rs30611251	intergenic_variant	-0.518330384268	-0.644410343715	0.519457459493
1	146118231	rs32348295	intergenic_variant	-0.518330384268	-0.644410343715	0.519457459493
1	146128560	rs240387225	intergenic_variant	-0.518330384268	-0.644410343715	0.519457459493
1	146133945	rs31902549	intergenic_variant	-0.518330384268	-0.644410343715	0.519457459493
1	146136722	NA	intergenic_variant	-0.518330384268	-0.644410343715	0.519457459493
1	146143731	rs224605205	intergenic_variant	-0.518330384268	-0.644410343715	0.519457459493
1	146151018	NA	intergenic_variant	-0.518330384268	-0.644410343715	0.519457459493
1	146155233	rs31025847	intergenic_variant	-0.518330384268	-0.644410343715	0.519457459493
1	146156574	rs31025109	intergenic_variant	-0.518330384268	-0.644410343715	0.519457459493
1	146162834	rs32279429	intergenic_variant	-0.518330384268	-0.644410343715	0.519457459493
1	146165350	rs31173855	intergenic_variant	-0.518330384268	-0.644410343715	0.519457459493
1	146168261	rs31622208	intergenic_variant	-0.518330384268	-0.644410343715	0.519457459493
1	146170857	rs221271199	intergenic_variant	-0.518330384268	-0.644410343715	0.519457459493
1	146172697	rs49469804	intergenic_variant	-0.518330384268	-0.644410343715	0.519457459493
1	146174823	rs31807249	intergenic_variant	-0.518330384268	-0.644410343715	0.519457459493
1	146177715	rs108550108	intergenic_variant	-0.518330384268	-0.644410343715	0.519457459493
1	146187392	rs31024212	intergenic_variant	-0.412029254588	-0.510333510391	0.609930680336
1	146188287	rs49979356	intergenic_variant	-0.412029254588	-0.510333510391	0.609930680336
1	146190794	rs31021174	intergenic_variant	-0.412029254588	-0.510333510391	0.609930680336
1	146191328	rs48919472	intergenic_variant	-0.412029254588	-0.510333510391	0.609930680336
1	146193810	rs582693119	intergenic_variant	-0.412029254588	-0.510333510391	0.609930680336
1	146195274	rs31026589	intergenic_variant	-0.412029254588	-0.510333510391	0.609930680336
1	146203265	NA	intergenic_variant	-0.412029254588	-0.510333510391	0.609930680336
1	146206067	rs31023511	intergenic_variant	-0.412029254588	-0.510333510391	0.609930680336
1	146206983	rs32041025	intergenic_variant	-0.412029254588	-0.510333510391	0.609930680336
1	146207331	rs51790467	intergenic_variant	-0.412029254588	-0.510333510391	0.609930680336
1	146208485	rs47846871	intergenic_variant	-0.412029254588	-0.510333510391	0.609930680336
1	146209217	rs217570893	intergenic_variant	-0.412029254588	-0.510333510391	0.609930680336
1	146210227	rs51129002	intergenic_variant	-0.412029254588	-0.510333510391	0.609930680336
1	146210575	rs30512380	intergenic_variant	-0.412029254588	-0.510333510391	0.609930680336
1	146211560	rs31022837	intergenic_variant	-0.412029254588	-0.510333510391	0.609930680336
1	146215061	rs51047993	intergenic_variant	-0.412029254588	-0.510333510391	0.609930680336
1	146216384	rs46377384	intergenic_variant	-0.412029254588	-0.510333510391	0.609930680336
1	146217046	rs31749516	intergenic_variant	-0.412029254588	-0.510333510391	0.609930680336
1	146217571	rs48946883	intergenic_variant	-0.412029254588	-0.510333510391	0.609930680336
1	146220579	rs32693984,rs234446374	intergenic_variant	-0.412029254588	-0.510333510391	0.609930680336
1	146225796	rs30748714	intergenic_variant	-0.412029254588	-0.510333510391	0.609930680336
1	146236936	rs3710629	intergenic_variant	-0.412029254588	-0.510333510391	0.609930680336
1	146239395	rs31023092	intergenic_variant	-0.412029254588	-0.510333510391	0.609930680336
1	146244430	rs31874469	intergenic_variant	-0.412029254588	-0.510333510391	0.609930680336
1	146249327	rs31020797	intergenic_variant	-0.412029254588	-0.510333510391	0.609930680336
1	146256303	rs31021161	intergenic_variant	-0.412029254588	-0.510333510391	0.609930680336
1	146265138	rs32371405	intergenic_variant	-0.374597973071	-0.463996896429	0.642751157447
1	146271646	rs31791930	intergenic_variant	-0.374597973071	-0.463996896429	0.642751157447
1	146280829	rs30736991	intergenic_variant	-0.359127550753	-0.444099654143	0.657066811755
1	146308784	rs31024121	intergenic_variant	-0.374597973071	-0.463996896429	0.642751157447
1	146319719	rs219725809	intergenic_variant	-0.374597973071	-0.463996896429	0.642751157447
1	146323262	rs3664877	intergenic_variant	-0.374597973071	-0.463996896429	0.642751157447
1	146324573	rs49360145	intergenic_variant	-0.374597973071	-0.463996896429	0.642751157447
1	146325466	rs226130006	intergenic_variant	-0.374597973071	-0.463996896429	0.642751157447
1	146326652	rs3670572	intergenic_variant	-0.374597973071	-0.463996896429	0.642751157447
1	146327047	rs49827893	intergenic_variant	-0.374597973071	-0.463996896429	0.642751157447
1	146328313	rs31017402	intergenic_variant	-0.374597973071	-0.463996896429	0.642751157447
1	146329797	rs31024718	intergenic_variant	-0.210574186267	-0.26210730817	0.793292801622
1	146330363	rs30592415	intergenic_variant	-0.374597973071	-0.463996896429	0.642751157447
1	146331987	rs31022760	intergenic_variant	-0.374597973071	-0.463996896429	0.642751157447
1	146333010	rs6185344	intergenic_variant	-0.374597973071	-0.463996896429	0.642751157447
1	146339906	rs31423006	intergenic_variant	-0.374597973071	-0.463996896429	0.642751157447
1	146348986	rs31016953	intergenic_variant	-0.374597973071	-0.463996896429	0.642751157447
1	146362365	rs256725714	intergenic_variant	-0.374597973071	-0.463996896429	0.642751157447
1	146364735	rs30567133	intergenic_variant	-0.374597973071	-0.463996896429	0.642751157447
1	146365762	rs50567369	intergenic_variant	-0.374597973071	-0.463996896429	0.642751157447
1	146366350	rs48103180	intergenic_variant	-0.374597973071	-0.463996896429	0.642751157447
1	146367142	rs49308667	intergenic_variant	-0.374597973071	-0.463996896429	0.642751157447
1	146367765	rs31017947	intergenic_variant	-0.374597973071	-0.463996896429	0.642751157447
1	146368627	rs31017251	intergenic_variant	-0.199073089059	-0.245394689269	0.806201292498
1	146369485	rs46939795	intergenic_variant	-0.374597973071	-0.463996896429	0.642751157447
1	146370893	rs31017246	intergenic_variant	-0.374597973071	-0.463996896429	0.642751157447
1	146372224	rs31016420	intergenic_variant	-0.374597973071	-0.463996896429	0.642751157447
1	146375047	rs32649116	intergenic_variant	-0.374597973071	-0.463996896429	0.642751157447
1	146382918	rs31021940	intergenic_variant	-0.374597973071	-0.463996896429	0.642751157447
1	146386385	rs48583746	intergenic_variant	-0.374597973071	-0.463996896429	0.642751157447
1	146391182	rs32706449	intergenic_variant	-0.00317938273951	-0.00396586702172	0.996836496796
1	146392295	rs211698033	intergenic_variant	-0.374597973071	-0.463996896429	0.642751157447
1	146394095	rs261945133	intergenic_variant	-0.374597973071	-0.463996896429	0.642751157447
1	146405751	rs49112273	intergenic_variant	-0.0321607423607	-0.0398136824093	0.968249630791
1	146406812	rs49703270	intergenic_variant	-0.374597973071	-0.463996896429	0.642751157447
1	146411351	rs31017819	intergenic_variant	-0.374597973071	-0.463996896429	0.642751157447
1	146416358	rs216303863	downstream_gene_variant	-0.374597973071	-0.463996896429	0.642751157447
1	146418902	rs50969362	downstream_gene_variant	-0.374597973071	-0.463996896429	0.642751157447
1	146419665	rs32732252	non_coding_transcript_exon_variant	-0.374597973071	-0.463996896429	0.642751157447
1	146430246	rs31019600	intron_variant	-0.374597973071	-0.463996896429	0.642751157447
1	146457200	rs31017463	intron_variant	-0.374597973071	-0.463996896429	0.642751157447
1	146463062	rs51967464	intron_variant	-0.374597973071	-0.463996896429	0.642751157447
1	146468138	rs49961077,rs247659787	intron_variant	-0.374597973071	-0.463996896429	0.642751157447
1	146469825	rs585658539	intron_variant	-0.374597973071	-0.463996896429	0.642751157447
1	146472334	rs31021336	intron_variant	-0.374597973071	-0.463996896429	0.642751157447
1	146486798	rs31927893	intron_variant	-0.374597973071	-0.463996896429	0.642751157447
1	146506178	rs31018785	intron_variant	-0.374597973071	-0.463996896429	0.642751157447
1	146519011	rs31019118	intron_variant	-0.374597973071	-0.463996896429	0.642751157447
1	146530252	rs31020679	intron_variant	-0.374597973071	-0.463996896429	0.642751157447
1	146542377	rs6314759	intron_variant	-0.370591353542	-0.457710569918	0.647260022861
1	146545452	rs253440552	intron_variant	-0.370591353542	-0.457710569918	0.647260022861
1	146553010	rs31013543	intron_variant	-0.370591353542	-0.457710569918	0.647260022861
1	146565149	rs32539103	intron_variant	-0.370591353542	-0.457710569918	0.647260022861
1	146576005	rs234579657	intron_variant	-0.370591353542	-0.457710569918	0.647260022861
1	146586104	rs31016620	intron_variant	-0.370591353542	-0.457710569918	0.647260022861
1	146590841	rs31015909	intron_variant	-0.370591353542	-0.457710569918	0.647260022861
1	146594660	rs49477764	intron_variant	-0.370591353542	-0.457710569918	0.647260022861
1	146597995	rs31010898	intron_variant	-0.370591353542	-0.457710569918	0.647260022861
1	146599966	rs31017207	intron_variant	-0.370591353542	-0.457710569918	0.647260022861
1	146603961	rs31012937	intron_variant	-0.370591353542	-0.457710569918	0.647260022861
1	146614030	rs31482270	intron_variant	-0.370591353542	-0.457710569918	0.647260022861
1	146619529	rs265931863	intron_variant	-0.370591353542	-0.457710569918	0.647260022861
1	146621734	rs50454597	intron_variant	-0.370591353542	-0.457710569918	0.647260022861
1	146623388	rs253760656	intron_variant	-0.370591353542	-0.457710569918	0.647260022861
1	146625853	rs260824569	intron_variant	-0.370591353542	-0.457710569918	0.647260022861
1	146630349	rs49050628	intron_variant	-0.370591353542	-0.457710569918	0.647260022861
1	146639643	rs31004686	intron_variant	-0.370591353542	-0.457710569918	0.647260022861
1	146656876	rs31867298	intron_variant	-0.370591353542	-0.457710569918	0.647260022861
1	146683826	rs220981087	intron_variant	-0.370591353542	-0.457710569918	0.647260022861
1	146714282	rs31002117	intron_variant	-0.370591353542	-0.457710569918	0.647260022861
1	146724541	rs31997347	intron_variant	-0.370591353542	-0.457710569918	0.647260022861
1	146733325	rs32012648	intron_variant	-0.370591353542	-0.457710569918	0.647260022861
1	146754797	rs32503364	intron_variant	-0.370591353542	-0.457710569918	0.647260022861
1	146779278	rs224498196	intron_variant	-0.370591353542	-0.457710569918	0.647260022861
1	146784424	rs214018242	intron_variant	-0.365244350867	-0.449832033696	0.652929242582
1	146795668	rs30573583	intron_variant	-0.365244350867	-0.449832033696	0.652929242582
1	146809708	rs30746036	intron_variant	-0.411424675474	-0.507668333399	0.611798131439
1	146820785	rs230514239	intron_variant	-0.411424675474	-0.507668333399	0.611798131439
1	146832164	rs30992183	intron_variant	-0.411424675474	-0.507668333399	0.611798131439
1	146842268	rs30989539	intron_variant	-0.411424675474	-0.507668333399	0.611798131439
1	146862459	rs31817215	intron_variant	-0.411424675474	-0.507668333399	0.611798131439
1	146867642	NA	intron_variant	-0.411424675474	-0.507668333399	0.611798131439
1	146870655	rs30640904	intron_variant	-0.411424675474	-0.507668333399	0.611798131439
1	146873639	rs48955426	intron_variant	-0.411424675474	-0.507668333399	0.611798131439
1	146876942	rs258236703	intron_variant	-0.411424675474	-0.507668333399	0.611798131439
1	146880601	rs212443296	intron_variant	-0.411424675474	-0.507668333399	0.611798131439
1	146886436	rs30991260	intron_variant	-0.412582084528	-0.509132012576	0.610772238681
1	146891158	rs52604872	intron_variant	-0.412582084528	-0.509132012576	0.610772238681
1	146896353	rs31869546	intron_variant	-0.412582084528	-0.509132012576	0.610772238681
1	146907259	rs30995046	downstream_gene_variant	-0.407082625436	-0.502275493263	0.61558454639
1	146911357	rs248749594	intergenic_variant	-0.407082625436	-0.502275493263	0.61558454639
1	146914151	rs259339951	intergenic_variant	-0.407082625436	-0.502275493263	0.61558454639
1	146917664	rs51569355	intergenic_variant	-0.407082625436	-0.502275493263	0.61558454639
1	146918774	rs51814726	intergenic_variant	-0.407082625436	-0.502275493263	0.61558454639
1	146918970	rs47358036	intergenic_variant	-0.407082625436	-0.502275493263	0.61558454639
1	146924272	rs217118893	intergenic_variant	-0.407082625436	-0.502275493263	0.61558454639
1	146930904	rs255918962	intergenic_variant	-0.407082625436	-0.502275493263	0.61558454639
1	146935321	rs246501100	intergenic_variant	-0.407082625436	-0.502275493263	0.61558454639
1	146938880	rs257765941	intergenic_variant	-0.407082625436	-0.502275493263	0.61558454639
1	146945990	rs249616426	intergenic_variant	-0.407082625436	-0.502275493263	0.61558454639
1	146948923	rs249578027	intergenic_variant	-0.407082625436	-0.502275493263	0.61558454639
1	146950365	rs246064520	intergenic_variant	-0.407082625436	-0.502275493263	0.61558454639
1	146955056	rs212967113	intergenic_variant	-0.407082625436	-0.502275493263	0.61558454639
1	146959992	rs226039907,rs266257061	intergenic_variant	-0.407082625436	-0.502275493263	0.61558454639
1	146968707	rs30988582	intergenic_variant	-0.407082625436	-0.502275493263	0.61558454639
1	146983822	rs242851799	intergenic_variant	-0.407082625436	-0.502275493263	0.61558454639
1	146995238	rs32564725	intergenic_variant	-0.407082625436	-0.502275493263	0.61558454639
1	147006942	rs31365729	intergenic_variant	-0.407082625436	-0.502275493263	0.61558454639
1	147037319	NA	intergenic_variant	-0.407082625436	-0.502275493263	0.61558454639
1	147070058	rs245535583	intergenic_variant	-0.408722777904	-0.502963704884	0.61510076617
1	147079171	rs6408046	intergenic_variant	-0.408722777904	-0.502963704884	0.61510076617
1	147087601	rs257777310	intergenic_variant	-0.408722777904	-0.502963704884	0.61510076617
1	147096990	rs108673124	intergenic_variant	-0.408722777904	-0.502963704884	0.61510076617
1	147103856	rs219258316	intergenic_variant	-0.408722777904	-0.502963704884	0.61510076617
1	147107375	rs247089507	intergenic_variant	-0.408722777904	-0.502963704884	0.61510076617
1	147112130	NA	intergenic_variant	-0.408722777904	-0.502963704884	0.61510076617
1	147114043	rs30985400	intergenic_variant	-0.408722777904	-0.502963704884	0.61510076617
1	147120131	rs30986929	intergenic_variant	-0.408722777904	-0.502963704884	0.61510076617
1	147123090	rs30985373	intergenic_variant	-0.408722777904	-0.502963704884	0.61510076617
1	147124472	rs214137295	intergenic_variant	-0.408722777904	-0.502963704884	0.61510076617
1	147125714	rs261211359	intergenic_variant	-0.408722777904	-0.502963704884	0.61510076617
1	147128443	rs30983482	intergenic_variant	-0.408722777904	-0.502963704884	0.61510076617
1	147129989	rs30983477	intergenic_variant	-0.408722777904	-0.502963704884	0.61510076617
1	147131677	rs248562992	intergenic_variant	-0.408722777904	-0.502963704884	0.61510076617
1	147133816	rs30986922	intergenic_variant	-0.408722777904	-0.502963704884	0.61510076617
1	147138384	rs30984109	intergenic_variant	-0.408722777904	-0.502963704884	0.61510076617
1	147141112	rs30982252	intergenic_variant	-0.408722777904	-0.502963704884	0.61510076617
1	147142212	rs30982245	intergenic_variant	-0.408722777904	-0.502963704884	0.61510076617
1	147142995	rs30982244	intergenic_variant	-0.408722777904	-0.502963704884	0.61510076617
1	147146756	rs30981365	intergenic_variant	-0.408722777904	-0.502963704884	0.61510076617
1	147149602	rs30979684	intergenic_variant	-0.408722777904	-0.502963704884	0.61510076617
1	147152697	rs247289481	intergenic_variant	-0.408722777904	-0.502963704884	0.61510076617
1	147155457	rs257292918	intergenic_variant	-0.408722777904	-0.502963704884	0.61510076617
1	147157799	rs30986637	intergenic_variant	-0.408722777904	-0.502963704884	0.61510076617
1	147160851	rs256339004	intergenic_variant	-0.408722777904	-0.502963704884	0.61510076617
1	147165144	rs253864113	intergenic_variant	-0.408722777904	-0.502963704884	0.61510076617
1	147170727	rs261686055	intergenic_variant	-0.408722777904	-0.502963704884	0.61510076617
1	147172892	rs30984917	intergenic_variant	-0.408722777904	-0.502963704884	0.61510076617
1	147178698	rs251281288	intergenic_variant	-0.408722777904	-0.502963704884	0.61510076617
1	147181569	rs243298074	intergenic_variant	-0.408722777904	-0.502963704884	0.61510076617
1	147183155	rs246474829	intergenic_variant	-0.408722777904	-0.502963704884	0.61510076617
1	147184246	rs259328243	intergenic_variant	-0.408722777904	-0.502963704884	0.61510076617
1	147187178	rs30986431	intergenic_variant	-0.408722777904	-0.502963704884	0.61510076617
1	147189569	rs225086536	intergenic_variant	-0.408722777904	-0.502963704884	0.61510076617
1	147191945	rs586408712	intergenic_variant	-0.408722777904	-0.502963704884	0.61510076617
1	147193414	rs234097077	intergenic_variant	-0.408722777904	-0.502963704884	0.61510076617
1	147194520	rs249012984	intergenic_variant	-0.408722777904	-0.502963704884	0.61510076617
1	147195175	rs214234492	intergenic_variant	-0.408722777904	-0.502963704884	0.61510076617
1	147196480	rs227685119	intergenic_variant	-0.408722777904	-0.502963704884	0.61510076617
1	147197544	rs216047391	intergenic_variant	-0.408722777904	-0.502963704884	0.61510076617
1	147198271	rs46476099	intergenic_variant	-0.408722777904	-0.502963704884	0.61510076617
1	147198642	NA	intergenic_variant	-0.408722777904	-0.502963704884	0.61510076617
1	147199476	rs223269155	intergenic_variant	-0.408722777904	-0.502963704884	0.61510076617
1	147200382	NA	intergenic_variant	-0.408722777904	-0.502963704884	0.61510076617
1	147201581	rs30980860	intergenic_variant	-0.408722777904	-0.502963704884	0.61510076617
1	147201784	rs31572084	intergenic_variant	-0.408722777904	-0.502963704884	0.61510076617
1	147203083	rs32430044	intergenic_variant	-0.408722777904	-0.502963704884	0.61510076617
1	147204519	NA	intergenic_variant	-0.408722777904	-0.502963704884	0.61510076617
1	147205673	rs31911875	intergenic_variant	-0.408722777904	-0.502963704884	0.61510076617
1	147207086	rs30986247	intergenic_variant	-0.408722777904	-0.502963704884	0.61510076617
1	147210117	rs30984423	intergenic_variant	-0.408722777904	-0.502963704884	0.61510076617
1	147212258	rs214078235	intergenic_variant	-0.408722777904	-0.502963704884	0.61510076617
1	147214890	rs249749902	intergenic_variant	-0.408722777904	-0.502963704884	0.61510076617
1	147217976	rs233141740	intergenic_variant	-0.408722777904	-0.502963704884	0.61510076617
1	147220222	rs220032901	intergenic_variant	-0.408722777904	-0.502963704884	0.61510076617
1	147222577	rs215936675	intergenic_variant	-0.408722777904	-0.502963704884	0.61510076617
1	147225014	rs243916298	intergenic_variant	-0.408722777904	-0.502963704884	0.61510076617
1	147226397	rs45683556	intergenic_variant	-0.408722777904	-0.502963704884	0.61510076617
1	147227559	rs30980805	intergenic_variant	-0.408722777904	-0.502963704884	0.61510076617
1	147228450	rs31911881	intergenic_variant	-0.408722777904	-0.502963704884	0.61510076617
1	147231082	rs6296856	intergenic_variant	-0.408722777904	-0.502963704884	0.61510076617
1	147232335	rs52284103	intergenic_variant	-0.408722777904	-0.502963704884	0.61510076617
1	147234639	rs6353427	intergenic_variant	-0.408722777904	-0.502963704884	0.61510076617
1	147235940	rs266113646	intergenic_variant	-0.408722777904	-0.502963704884	0.61510076617
1	147236178	rs231438832	intergenic_variant	-0.583892459679	-0.711526830468	0.476924104828
1	147236714	rs242029706	intergenic_variant	-0.408722777904	-0.502963704884	0.61510076617
1	147237729	rs256125669	intergenic_variant	-0.408722777904	-0.502963704884	0.61510076617
1	147238990	rs238997163	intergenic_variant	-0.408722777904	-0.502963704884	0.61510076617
1	147239569	rs266123739	intergenic_variant	-0.408722777904	-0.502963704884	0.61510076617
1	147240293	rs31338006	intergenic_variant	-0.408722777904	-0.502963704884	0.61510076617
1	147241572	rs263030547	intergenic_variant	-0.408722777904	-0.502963704884	0.61510076617
1	147243054	rs220028726	intergenic_variant	-0.408722777904	-0.502963704884	0.61510076617
1	147244205	rs254826943	intergenic_variant	-0.408722777904	-0.502963704884	0.61510076617
1	147245532	rs31973316	intergenic_variant	-0.408722777904	-0.502963704884	0.61510076617
1	147247191	rs30978245	intergenic_variant	-0.408722777904	-0.502963704884	0.61510076617
1	147249374	rs3711440	intergenic_variant	-0.408722777904	-0.502963704884	0.61510076617
1	147250808	rs30984657	intergenic_variant	-0.408722777904	-0.502963704884	0.61510076617
1	147252397	rs232563941	intergenic_variant	-0.408722777904	-0.502963704884	0.61510076617
1	147253088	rs30981865	intergenic_variant	-0.408722777904	-0.502963704884	0.61510076617
1	147253659	rs223493944	intergenic_variant	-0.408722777904	-0.502963704884	0.61510076617
1	147255016	rs30980320	intergenic_variant	-0.408722777904	-0.502963704884	0.61510076617
1	147257115	rs230640870	intergenic_variant	-0.408722777904	-0.502963704884	0.61510076617
1	147258708	rs260838260	intergenic_variant	-0.408722777904	-0.502963704884	0.61510076617
1	147261827	rs253165032	intergenic_variant	-0.408722777904	-0.502963704884	0.61510076617
1	147263409	rs30983967	intergenic_variant	-0.408722777904	-0.502963704884	0.61510076617
1	147265200	rs222287294	intergenic_variant	-0.408722777904	-0.502963704884	0.61510076617
1	147266210	rs30983101	intergenic_variant	-0.408722777904	-0.502963704884	0.61510076617
1	147268683	rs30982142	intergenic_variant	-0.408722777904	-0.502963704884	0.61510076617
1	147272185	rs30979643	intergenic_variant	-0.408722777904	-0.502963704884	0.61510076617
1	147274023	rs30978276	intergenic_variant	-0.408722777904	-0.502963704884	0.61510076617
1	147275023	rs225443984	intergenic_variant	-0.408722777904	-0.502963704884	0.61510076617
1	147275482	rs107903567	intergenic_variant	-0.408722777904	-0.502963704884	0.61510076617
1	147277123	rs30985657	intergenic_variant	-0.408722777904	-0.502963704884	0.61510076617
1	147278079	rs30984603	intergenic_variant	-0.408722777904	-0.502963704884	0.61510076617
1	147279806	rs30983685	intergenic_variant	-0.408722777904	-0.502963704884	0.61510076617
1	147280704	rs226534614	intergenic_variant	-0.408722777904	-0.502963704884	0.61510076617
1	147282289	rs212233233	intergenic_variant	-0.408722777904	-0.502963704884	0.61510076617
1	147291694	rs30980232	intergenic_variant	-0.408722777904	-0.502963704884	0.61510076617
1	147294601	rs30978835	intergenic_variant	-0.408722777904	-0.502963704884	0.61510076617
1	147296194	rs30986605	intergenic_variant	-0.408722777904	-0.502963704884	0.61510076617
1	147298797	rs30985714	intergenic_variant	-0.408722777904	-0.502963704884	0.61510076617
1	147300526	NA	intergenic_variant	-0.408722777904	-0.502963704884	0.61510076617
1	147303842	rs32755769	intergenic_variant	-0.408722777904	-0.502963704884	0.61510076617
1	147306622	rs30982617	intergenic_variant	-0.33111757641	-0.407721513122	0.683565587385
1	147309881	rs245734227	intergenic_variant	-0.33111757641	-0.407721513122	0.683565587385
1	147312609	rs244184199	intergenic_variant	-0.33111757641	-0.407721513122	0.683565587385
1	147314880	rs30904881,rs108117835	intergenic_variant	-0.33111757641	-0.407721513122	0.683565587385
1	147316471	rs249279329	intergenic_variant	-0.33111757641	-0.407721513122	0.683565587385
1	147318317	rs237997454	intergenic_variant	-0.33111757641	-0.407721513122	0.683565587385
1	147321535	rs47808349	intergenic_variant	-0.33111757641	-0.407721513122	0.683565587385
1	147324239	rs234265040	intergenic_variant	-0.33111757641	-0.407721513122	0.683565587385
1	147326968	rs51086063	intergenic_variant	-0.33111757641	-0.407721513122	0.683565587385
1	147329753	rs246013705	intergenic_variant	-0.33111757641	-0.407721513122	0.683565587385
1	147331591	rs219375996	intergenic_variant	-0.33111757641	-0.407721513122	0.683565587385
1	147334919	rs387891125	intergenic_variant	-0.33111757641	-0.407721513122	0.683565587385
1	147339062	rs579573602	intergenic_variant	-0.33111757641	-0.407721513122	0.683565587385
1	147342059	rs232150420	intergenic_variant	-0.33111757641	-0.407721513122	0.683565587385
1	147346399	rs213671760	intergenic_variant	-0.33111757641	-0.407721513122	0.683565587385
1	147348335	rs255613147	intergenic_variant	-0.33111757641	-0.407721513122	0.683565587385
1	147349429	rs579150611	intergenic_variant	-0.33111757641	-0.407721513122	0.683565587385
1	147350119	NA	intergenic_variant	-0.33111757641	-0.407721513122	0.683565587385
1	147352004	rs250144457	intergenic_variant	-0.33111757641	-0.407721513122	0.683565587385
1	147353118	rs586859672	intergenic_variant	-0.33111757641	-0.407721513122	0.683565587385
1	147355815	rs31476437	intergenic_variant	-0.33111757641	-0.407721513122	0.683565587385
1	147356631	rs244065369	intergenic_variant	-0.33111757641	-0.407721513122	0.683565587385
1	147358561	rs226248155	intergenic_variant	-0.33111757641	-0.407721513122	0.683565587385
1	147360522	rs250090258	intergenic_variant	-0.33111757641	-0.407721513122	0.683565587385
1	147361966	rs224087750	intergenic_variant	-0.33111757641	-0.407721513122	0.683565587385
1	147364577	rs51930175	intergenic_variant	-0.33111757641	-0.407721513122	0.683565587385
1	147366526	rs242137981	intergenic_variant	-0.33111757641	-0.407721513122	0.683565587385
1	147368321	rs583183831	intergenic_variant	-0.33111757641	-0.407721513122	0.683565587385
1	147370769	rs6277927	intergenic_variant	-0.33111757641	-0.407721513122	0.683565587385
1	147374676	rs246803723	intergenic_variant	-0.33111757641	-0.407721513122	0.683565587385
1	147380110	rs48022882	intergenic_variant	-0.291393626524	-0.35890705117	0.719740538553
1	147382530	rs579736707	intergenic_variant	-0.291393626524	-0.35890705117	0.719740538553
1	147388263	rs49865231	intergenic_variant	-0.291393626524	-0.35890705117	0.719740538553
1	147392694	rs250341507	intergenic_variant	-0.291393626524	-0.35890705117	0.719740538553
1	147394512	rs250962393	intergenic_variant	-0.291393626524	-0.35890705117	0.719740538553
1	147395835	rs247847040	intergenic_variant	-0.291393626524	-0.35890705117	0.719740538553
1	147400129	rs253475565	intergenic_variant	-0.291393626524	-0.35890705117	0.719740538553
1	147402878	rs223002777	intergenic_variant	-0.291393626524	-0.35890705117	0.719740538553
1	147405533	rs32705539	intergenic_variant	-0.291393626524	-0.35890705117	0.719740538553
1	147407942	rs386891939	intergenic_variant	-0.291393626524	-0.35890705117	0.719740538553
1	147409210	rs32743914	intergenic_variant	-0.291393626524	-0.35890705117	0.719740538553
1	147410265	rs48669977	intergenic_variant	-0.291393626524	-0.35890705117	0.719740538553
1	147411437	rs47160198	intergenic_variant	-0.291393626524	-0.35890705117	0.719740538553
1	147413487	rs238847328	intergenic_variant	-0.291393626524	-0.35890705117	0.719740538553
1	147414723	rs219575227	intergenic_variant	-0.291393626524	-0.35890705117	0.719740538553
1	147415612	rs261025367	intergenic_variant	-0.291393626524	-0.35890705117	0.719740538553
1	147417567	NA	intergenic_variant	-0.291393626524	-0.35890705117	0.719740538553
1	147418910	rs254086238	intergenic_variant	-0.291393626524	-0.35890705117	0.719740538553
1	147420762	rs49738744	intergenic_variant	-0.291393626524	-0.35890705117	0.719740538553
1	147421942	rs245862961	intergenic_variant	-0.291393626524	-0.35890705117	0.719740538553
1	147422538	rs30953738	intergenic_variant	-0.291393626524	-0.35890705117	0.719740538553
1	147425462	rs52380712	intergenic_variant	-0.291393626524	-0.35890705117	0.719740538553
1	147427028	rs46898395	intergenic_variant	-0.291393626524	-0.35890705117	0.719740538553
1	147428934	rs218530247	intergenic_variant	-0.291393626524	-0.35890705117	0.719740538553
1	147430020	rs47171154	intergenic_variant	-0.291393626524	-0.35890705117	0.719740538553
1	147431509	rs231085163	intergenic_variant	-0.291393626524	-0.35890705117	0.719740538553
1	147432834	rs32631115	intergenic_variant	-0.291393626524	-0.35890705117	0.719740538553
1	147435090	rs32450493	intergenic_variant	-0.291393626524	-0.35890705117	0.719740538553
1	147436601	rs218864824	intergenic_variant	-0.291393626524	-0.35890705117	0.719740538553
1	147438618	rs262998439	intergenic_variant	-0.291393626524	-0.35890705117	0.719740538553
1	147440055	rs257050742	intergenic_variant	-0.291393626524	-0.35890705117	0.719740538553
1	147442382	rs31244972	intergenic_variant	-0.291393626524	-0.35890705117	0.719740538553
1	147445804	rs229979554	intergenic_variant	-0.291393626524	-0.35890705117	0.719740538553
1	147447574	rs49709150	intergenic_variant	-0.291393626524	-0.35890705117	0.719740538553
1	147449930	rs108584151	intergenic_variant	-0.291393626524	-0.35890705117	0.719740538553
1	147451857	rs48309676	intergenic_variant	-0.291393626524	-0.35890705117	0.719740538553
1	147453746	rs31445626	intergenic_variant	-0.291393626524	-0.35890705117	0.719740538553
1	147457782	rs50030901	intergenic_variant	-0.291393626524	-0.35890705117	0.719740538553
1	147459243	rs232450035	intergenic_variant	-0.291393626524	-0.35890705117	0.719740538553
1	147460281	rs253966252	intergenic_variant	-0.291393626524	-0.35890705117	0.719740538553
1	147461282	rs257428261	intergenic_variant	-0.291393626524	-0.35890705117	0.719740538553
1	147462301	rs220188771	intergenic_variant	-0.291393626524	-0.35890705117	0.719740538553
1	147462979	rs244290786	intergenic_variant	-0.291393626524	-0.35890705117	0.719740538553
1	147463624	rs226358480	intergenic_variant	-0.291393626524	-0.35890705117	0.719740538553
1	147464628	rs241680461	intergenic_variant	-0.291393626524	-0.35890705117	0.719740538553
1	147466939	rs257150056	intergenic_variant	-0.291393626524	-0.35890705117	0.719740538553
1	147468605	rs215827951	intergenic_variant	-0.291393626524	-0.35890705117	0.719740538553
1	147469394	rs244494239	intergenic_variant	-0.291393626524	-0.35890705117	0.719740538553
1	147470015	rs238326286	intergenic_variant	-0.291393626524	-0.35890705117	0.719740538553
1	147470801	rs219418293	intergenic_variant	-0.291393626524	-0.35890705117	0.719740538553
1	147471828	rs585619253	intergenic_variant	-0.291393626524	-0.35890705117	0.719740538553
1	147473051	rs6368169	intergenic_variant	-0.291393626524	-0.35890705117	0.719740538553
1	147473704	rs234604829	intergenic_variant	-0.291393626524	-0.35890705117	0.719740538553
1	147474249	rs253756150	intergenic_variant	-0.291393626524	-0.35890705117	0.719740538553
1	147475310	rs249234942	intergenic_variant	-0.291393626524	-0.35890705117	0.719740538553
1	147476598	rs215239132	intergenic_variant	-0.291393626524	-0.35890705117	0.719740538553
1	147476822	rs215003502	intergenic_variant	-0.291393626524	-0.35890705117	0.719740538553
1	147478117	rs46351637	intergenic_variant	-0.291393626524	-0.35890705117	0.719740538553
1	147478808	rs108761678	intergenic_variant	-0.291393626524	-0.35890705117	0.719740538553
1	147507460	rs246143606	intergenic_variant	-0.406092891828	-0.501653102247	0.61602220198
1	147508572	rs258918640	intergenic_variant	-0.406092891828	-0.501653102247	0.61602220198
1	147510121	rs31808138	intergenic_variant	-0.406092891828	-0.501653102247	0.61602220198
1	147512685	rs258123759	intergenic_variant	-0.406092891828	-0.501653102247	0.61602220198
1	147514306	rs261395281	intergenic_variant	-0.406092891828	-0.501653102247	0.61602220198
1	147518108	rs6244234	intergenic_variant	-0.406092891828	-0.501653102247	0.61602220198
1	147520278	rs45708595	intergenic_variant	-0.406092891828	-0.501653102247	0.61602220198
1	147521995	rs235466067	intergenic_variant	-0.406092891828	-0.501653102247	0.61602220198
1	147523320	rs214304160	intergenic_variant	-0.406092891828	-0.501653102247	0.61602220198
1	147525046	rs219031778	intergenic_variant	-0.406092891828	-0.501653102247	0.61602220198
1	147526464	rs262487302	intergenic_variant	-0.406092891828	-0.501653102247	0.61602220198
1	147528529	rs224655046	intergenic_variant	-0.406092891828	-0.501653102247	0.61602220198
1	147530030	rs214961362	intergenic_variant	-0.406092891828	-0.501653102247	0.61602220198
1	147532557	rs232369690	intergenic_variant	-0.406092891828	-0.501653102247	0.61602220198
1	147533888	rs230171520	intergenic_variant	-0.406092891828	-0.501653102247	0.61602220198
1	147534964	rs265292935	intergenic_variant	-0.41566650203	-0.515771590935	0.60612818533
1	147535378	rs51871398	intergenic_variant	-0.406092891828	-0.501653102247	0.61602220198
1	147536523	rs49507917	intergenic_variant	-0.406092891828	-0.501653102247	0.61602220198
1	147537113	rs49913871	intergenic_variant	-0.406092891828	-0.501653102247	0.61602220198
1	147537764	rs46409772	intergenic_variant	-0.406092891828	-0.501653102247	0.61602220198
1	147538249	rs51131779	intergenic_variant	-0.406092891828	-0.501653102247	0.61602220198
1	147538896	rs218691614	intergenic_variant	-0.406092891828	-0.501653102247	0.61602220198
1	147539766	rs46973670	intergenic_variant	-0.406092891828	-0.501653102247	0.61602220198
1	147540102	rs49517157	intergenic_variant	-0.406092891828	-0.501653102247	0.61602220198
1	147540938	rs33859687	intergenic_variant	-0.406092891828	-0.501653102247	0.61602220198
1	147542594	rs50105974	intergenic_variant	-0.406092891828	-0.501653102247	0.61602220198
1	147543840	rs249461051	intergenic_variant	-0.406092891828	-0.501653102247	0.61602220198
1	147544095	rs237299156	intergenic_variant	-0.406092891828	-0.501653102247	0.61602220198
1	147544923	rs233112661	intergenic_variant	-0.406092891828	-0.501653102247	0.61602220198
1	147545452	rs579251113	intergenic_variant	-0.406092891828	-0.501653102247	0.61602220198
1	147546271	rs216335956	intergenic_variant	-0.406092891828	-0.501653102247	0.61602220198
1	147546883	rs585460342	intergenic_variant	-0.406092891828	-0.501653102247	0.61602220198
1	147547658	rs216681987	intergenic_variant	-0.406092891828	-0.501653102247	0.61602220198
1	147548322	rs236568677	intergenic_variant	-0.406092891828	-0.501653102247	0.61602220198
1	147549295	rs217937346	intergenic_variant	-0.406092891828	-0.501653102247	0.61602220198
1	147549760	rs258731347	intergenic_variant	-0.406092891828	-0.501653102247	0.61602220198
1	147550819	rs216125675	intergenic_variant	-0.406092891828	-0.501653102247	0.61602220198
1	147552034	rs220549552	intergenic_variant	-0.406092891828	-0.501653102247	0.61602220198
1	147552929	rs579345847	intergenic_variant	-0.406092891828	-0.501653102247	0.61602220198
1	147554105	rs266150216	intergenic_variant	-0.406092891828	-0.501653102247	0.61602220198
1	147554716	rs223707314	intergenic_variant	-0.406092891828	-0.501653102247	0.61602220198
1	147555185	rs221840490	intergenic_variant	-0.406092891828	-0.501653102247	0.61602220198
1	147556209	rs247807322	intergenic_variant	-0.406092891828	-0.501653102247	0.61602220198
1	147556902	rs233978176	intergenic_variant	-0.406092891828	-0.501653102247	0.61602220198
1	147558032	rs584264145	intergenic_variant	-0.406092891828	-0.501653102247	0.61602220198
1	147561502	rs252381577	intergenic_variant	-0.406092891828	-0.501653102247	0.61602220198
1	147562546	rs256329144	intergenic_variant	-0.406092891828	-0.501653102247	0.61602220198
1	147563199	rs234485887	intergenic_variant	-0.406092891828	-0.501653102247	0.61602220198
1	147563869	rs251241297	intergenic_variant	-0.406092891828	-0.501653102247	0.61602220198
1	147564495	rs32737508	intergenic_variant	-0.406092891828	-0.501653102247	0.61602220198
1	147565002	rs584436228	intergenic_variant	-0.406092891828	-0.501653102247	0.61602220198
1	147565760	rs237735328	intergenic_variant	-0.406092891828	-0.501653102247	0.61602220198
1	147566672	rs262979422	intergenic_variant	-0.406092891828	-0.501653102247	0.61602220198
1	147567627	rs578725123	intergenic_variant	-0.406092891828	-0.501653102247	0.61602220198
1	147568020	rs235799302	intergenic_variant	-0.406092891828	-0.501653102247	0.61602220198
1	147568938	rs239530441	intergenic_variant	-0.406092891828	-0.501653102247	0.61602220198
1	147569873	rs214878628	intergenic_variant	-0.406092891828	-0.501653102247	0.61602220198
1	147570896	rs221121107	intergenic_variant	-0.406092891828	-0.501653102247	0.61602220198
1	147571696	rs264830363	intergenic_variant	-0.406092891828	-0.501653102247	0.61602220198
1	147572582	rs262066505	intergenic_variant	-0.406092891828	-0.501653102247	0.61602220198
1	147572985	rs221276923	intergenic_variant	-0.406092891828	-0.501653102247	0.61602220198
1	147574257	rs233321223	intergenic_variant	-0.406092891828	-0.501653102247	0.61602220198
1	147575570	rs6361526	intergenic_variant	-0.406092891828	-0.501653102247	0.61602220198
1	147576946	rs235263376	intergenic_variant	-0.406092891828	-0.501653102247	0.61602220198
1	147578079	rs254046045	intergenic_variant	-0.406092891828	-0.501653102247	0.61602220198
1	147579931	rs47465680	intergenic_variant	-0.406092891828	-0.501653102247	0.61602220198
1	147580948	rs49858446	intergenic_variant	-0.406092891828	-0.501653102247	0.61602220198
1	147582243	rs51304579	intergenic_variant	-0.406092891828	-0.501653102247	0.61602220198
1	147583412	rs31318060	intergenic_variant	-0.406092891828	-0.501653102247	0.61602220198
1	147585579	rs31369507	intergenic_variant	-0.406092891828	-0.501653102247	0.61602220198
1	147587122	rs49469640	intergenic_variant	-0.406092891828	-0.501653102247	0.61602220198
1	147587974	rs228032463	intergenic_variant	-0.406092891828	-0.501653102247	0.61602220198
1	147588890	rs235617437	intergenic_variant	-0.406092891828	-0.501653102247	0.61602220198
1	147589799	rs52463407	intergenic_variant	-0.406092891828	-0.501653102247	0.61602220198
1	147590854	rs51943542	intergenic_variant	-0.406092891828	-0.501653102247	0.61602220198
1	147598770	rs585348798	intergenic_variant	-0.406092891828	-0.501653102247	0.61602220198
1	149374501	rs250179556	intergenic_variant	1.02074490751	1.20653890441	0.227895688961
1	149675858	rs224805235	intergenic_variant	-0.262712179423	-0.31494028119	0.752872831044
1	149679774	rs33656047	intergenic_variant	-0.262712179423	-0.31494028119	0.752872831044
1	149682603	rs30920974	intergenic_variant	-0.262712179423	-0.31494028119	0.752872831044
1	149688502	rs51835716	intergenic_variant	-0.262712179423	-0.31494028119	0.752872831044
1	149693699	rs250793765	intergenic_variant	-0.262712179423	-0.31494028119	0.752872831044
1	149696151	rs258386696	intergenic_variant	-0.262712179423	-0.31494028119	0.752872831044
1	149697405	rs31525890	intergenic_variant	-0.262712179423	-0.31494028119	0.752872831044
1	149698497	rs222453922	intergenic_variant	-0.262712179423	-0.31494028119	0.752872831044
1	149699604	rs33652536	intergenic_variant	-0.262712179423	-0.31494028119	0.752872831044
1	149700940	rs33651655	intergenic_variant	-0.262712179423	-0.31494028119	0.752872831044
1	149702982	rs256939592	intergenic_variant	-0.262712179423	-0.31494028119	0.752872831044
1	149704006	rs254920374	intergenic_variant	-0.262712179423	-0.31494028119	0.752872831044
1	149704788	rs108374622	intergenic_variant	-0.262712179423	-0.31494028119	0.752872831044
1	149705355	rs262970209	intergenic_variant	-0.262712179423	-0.31494028119	0.752872831044
1	149706827	rs235374574	intergenic_variant	-0.262712179423	-0.31494028119	0.752872831044
1	149707973	NA	intergenic_variant	-0.262712179423	-0.31494028119	0.752872831044
1	149709386	rs213064046	intergenic_variant	-0.262712179423	-0.31494028119	0.752872831044
1	149710384	NA	intergenic_variant	-0.262712179423	-0.31494028119	0.752872831044
1	149711106	rs33649837	intergenic_variant	-0.262712179423	-0.31494028119	0.752872831044
1	149711920	rs229197993	intergenic_variant	-0.262712179423	-0.31494028119	0.752872831044
1	149712503	rs33649834	intergenic_variant	-0.262712179423	-0.31494028119	0.752872831044
1	149714772	rs51168807	intergenic_variant	-0.262712179423	-0.31494028119	0.752872831044
1	149715092	rs32434734	intergenic_variant	-0.262712179423	-0.31494028119	0.752872831044
1	149717827	rs33652915	intergenic_variant	-0.262712179423	-0.31494028119	0.752872831044
1	149723178	rs262763940	intergenic_variant	-0.262712179423	-0.31494028119	0.752872831044
1	149725206	rs265259906	intergenic_variant	-0.262712179423	-0.31494028119	0.752872831044
1	149726430	rs264889165	intergenic_variant	-0.262712179423	-0.31494028119	0.752872831044
1	149727319	rs233454439	intergenic_variant	-0.262712179423	-0.31494028119	0.752872831044
1	149728399	rs33646039	intergenic_variant	-0.262712179423	-0.31494028119	0.752872831044
1	149729758	rs239376188	intergenic_variant	-0.27117775372	-0.325020545057	0.745233642521
1	149731538	rs47642910	intergenic_variant	-0.27117775372	-0.325020545057	0.745233642521
1	149732563	rs33652669	intergenic_variant	-0.27117775372	-0.325020545057	0.745233642521
1	149733985	rs33651793	intergenic_variant	-0.27117775372	-0.325020545057	0.745233642521
1	149735835	rs225382897	intergenic_variant	-0.27117775372	-0.325020545057	0.745233642521
1	149736337	rs215420219	intergenic_variant	-0.27117775372	-0.325020545057	0.745233642521
1	149737144	rs234838553	intergenic_variant	-0.27117775372	-0.325020545057	0.745233642521
1	149738288	rs242755093	intergenic_variant	-0.27117775372	-0.325020545057	0.745233642521
1	149738913	rs32521107	intergenic_variant	-0.27117775372	-0.325020545057	0.745233642521
1	149740330	rs33648840	intergenic_variant	-0.27117775372	-0.325020545057	0.745233642521
1	149742742	rs244320121	intergenic_variant	-0.27117775372	-0.325020545057	0.745233642521
1	149743556	rs248237433	intergenic_variant	-0.27117775372	-0.325020545057	0.745233642521
1	149744612	rs226020409	intergenic_variant	-0.214767301284	-0.256795025129	0.7973899397
1	149745544	rs33646061	intergenic_variant	-0.214767301284	-0.256795025129	0.7973899397
1	149747157	rs33652712	intergenic_variant	-0.214767301284	-0.256795025129	0.7973899397
1	149748481	rs33652705	intergenic_variant	-0.214767301284	-0.256795025129	0.7973899397
1	149750596	rs237796564	intergenic_variant	-0.214767301284	-0.256795025129	0.7973899397
1	149752037	rs258650736	intergenic_variant	-0.214767301284	-0.256795025129	0.7973899397
1	149754380	rs107602656	intergenic_variant	-0.214767301284	-0.256795025129	0.7973899397
1	149755990	NA	intergenic_variant	-0.214767301284	-0.256795025129	0.7973899397
1	149757911	rs6162528	intergenic_variant	-0.214767301284	-0.256795025129	0.7973899397
1	149759292	rs33648485	intergenic_variant	-0.214767301284	-0.256795025129	0.7973899397
1	149760673	rs258691121	intergenic_variant	-0.214767301284	-0.256795025129	0.7973899397
1	149761097	rs33646763	intergenic_variant	-0.214767301284	-0.256795025129	0.7973899397
1	149763262	rs33646758	intergenic_variant	-0.214767301284	-0.256795025129	0.7973899397
1	149764398	rs257140645	intergenic_variant	-0.214767301284	-0.256795025129	0.7973899397
1	149767001	rs49037126	intergenic_variant	-0.214767301284	-0.256795025129	0.7973899397
1	149770381	rs46070824	intergenic_variant	-0.214767301284	-0.256795025129	0.7973899397
1	149772299	rs108494019	intergenic_variant	-0.214767301284	-0.256795025129	0.7973899397
1	149773882	rs47801370	intergenic_variant	-0.214767301284	-0.256795025129	0.7973899397
1	149774324	rs262319409	intergenic_variant	-0.214767301284	-0.256795025129	0.7973899397
1	149774929	rs222369729	intergenic_variant	-0.214767301284	-0.256795025129	0.7973899397
1	149775753	rs52559741	intergenic_variant	-0.214767301284	-0.256795025129	0.7973899397
1	149776190	rs231017518	intergenic_variant	-0.214767301284	-0.256795025129	0.7973899397
1	149777257	rs215226262	intergenic_variant	-0.214767301284	-0.256795025129	0.7973899397
1	149777870	rs582556985	intergenic_variant	-0.214767301284	-0.256795025129	0.7973899397
1	149778442	rs583183985	intergenic_variant	-0.214767301284	-0.256795025129	0.7973899397
1	149779329	rs33647933	intergenic_variant	-0.214767301284	-0.256795025129	0.7973899397
1	149779540	rs33647928	intergenic_variant	-0.214767301284	-0.256795025129	0.7973899397
1	149781837	NA	intergenic_variant	-0.214767301284	-0.256795025129	0.7973899397
1	149783230	rs52050764	intergenic_variant	-0.214767301284	-0.256795025129	0.7973899397
1	149783686	rs228280918	intergenic_variant	-0.214767301284	-0.256795025129	0.7973899397
1	149784244	rs228256810	intergenic_variant	-0.214767301284	-0.256795025129	0.7973899397
1	149785843	rs250121738	intergenic_variant	-0.138326853475	-0.165461042658	0.868614620634
1	149786064	rs47956296	intergenic_variant	-0.138326853475	-0.165461042658	0.868614620634
1	149786930	rs47813517	intergenic_variant	-0.138326853475	-0.165461042658	0.868614620634
1	149788209	rs33646289	intergenic_variant	-0.138326853475	-0.165461042658	0.868614620634
1	149789666	rs583058108	intergenic_variant	-0.138326853475	-0.165461042658	0.868614620634
1	149791144	rs33652465	intergenic_variant	-0.138326853475	-0.165461042658	0.868614620634
1	149791566	rs216803021	intergenic_variant	-0.138326853475	-0.165461042658	0.868614620634
1	149792598	rs33651752	intergenic_variant	-0.138326853475	-0.165461042658	0.868614620634
1	149793517	rs251955474	intergenic_variant	-0.138326853475	-0.165461042658	0.868614620634
1	149794216	rs263877207	intergenic_variant	-0.138326853475	-0.165461042658	0.868614620634
1	149794936	rs33651746	intergenic_variant	-0.138326853475	-0.165461042658	0.868614620634
1	149795968	rs33651027	intergenic_variant	-0.138326853475	-0.165461042658	0.868614620634
1	149797702	rs32157408	intergenic_variant	-0.138326853475	-0.165461042658	0.868614620634
1	149800892	rs33649170	intergenic_variant	-0.294732232583	-0.355040209942	0.72263448377
1	149802607	rs33648329	intergenic_variant	-0.294732232583	-0.355040209942	0.72263448377
1	149804066	rs33647090	intergenic_variant	-0.283411931817	-0.345326825569	0.729921451772
1	149805170	rs33646202	intergenic_variant	-0.283411931817	-0.345326825569	0.729921451772
1	149805842	rs218708171	intergenic_variant	-0.283411931817	-0.345326825569	0.729921451772
1	149806882	rs236243776	intergenic_variant	-0.283411931817	-0.345326825569	0.729921451772
1	149808128	rs237842050	intergenic_variant	-0.283411931817	-0.345326825569	0.729921451772
1	149810586	rs239848031	intergenic_variant	-0.283411931817	-0.345326825569	0.729921451772
1	149812127	rs31489498	intergenic_variant	-0.283411931817	-0.345326825569	0.729921451772
1	149814959	rs219142536	intergenic_variant	-0.283411931817	-0.345326825569	0.729921451772
1	149816009	rs247262393	intergenic_variant	-0.283411931817	-0.345326825569	0.729921451772
1	149817452	rs46831324	intergenic_variant	-0.283411931817	-0.345326825569	0.729921451772
1	149819306	rs32685440	intergenic_variant	-0.283411931817	-0.345326825569	0.729921451772
1	149820515	rs31577158	intergenic_variant	-0.283411931817	-0.345326825569	0.729921451772
1	149820900	rs31717145	intergenic_variant	-0.283411931817	-0.345326825569	0.729921451772
1	149821894	rs46311347	intergenic_variant	-0.283411931817	-0.345326825569	0.729921451772
1	149823080	rs238443682	intergenic_variant	-0.283411931817	-0.345326825569	0.729921451772
1	149823803	rs260081609	intergenic_variant	-0.283411931817	-0.345326825569	0.729921451772
1	149824264	rs51875267	intergenic_variant	-0.283411931817	-0.345326825569	0.729921451772
1	149825037	rs233499844	downstream_gene_variant	-0.283411931817	-0.345326825569	0.729921451772
1	149826055	rs31983046	downstream_gene_variant	-0.283411931817	-0.345326825569	0.729921451772
1	149827214	rs33652509,rs584351499	downstream_gene_variant	-0.283411931817	-0.345326825569	0.729921451772
1	149827961	rs255588859	downstream_gene_variant	-0.283411931817	-0.345326825569	0.729921451772
1	149829576	rs33648743	downstream_gene_variant	-0.283411931817	-0.345326825569	0.729921451772
1	149832645	rs33647071	intron_variant	-0.283411931817	-0.345326825569	0.729921451772
1	149834183	rs259159672	intron_variant	-0.283411931817	-0.345326825569	0.729921451772
1	149835191	rs33652405	intron_variant	-0.283411931817	-0.345326825569	0.729921451772
1	149835974	rs33651716	intron_variant	-0.283411931817	-0.345326825569	0.729921451772
1	149837590	rs33649948	intron_variant	-0.283411931817	-0.345326825569	0.729921451772
1	149837814	rs50895428	intron_variant	-0.283411931817	-0.345326825569	0.729921451772
1	149839052	rs243829553	intron_variant	-0.283411931817	-0.345326825569	0.729921451772
1	149839671	rs33648168	intron_variant	-0.283411931817	-0.345326825569	0.729921451772
1	149840414	rs33647225	intron_variant	-0.283411931817	-0.345326825569	0.729921451772
1	149841105	rs33645555	intron_variant	-0.283411931817	-0.345326825569	0.729921451772
1	149842132	rs235045464	intron_variant	-0.283411931817	-0.345326825569	0.729921451772
1	149843441	rs33647495	intron_variant	-0.283411931817	-0.345326825569	0.729921451772
1	149844501	rs33646659	intron_variant	-0.283411931817	-0.345326825569	0.729921451772
1	149845262	rs252914967	intron_variant	-0.283411931817	-0.345326825569	0.729921451772
1	149845766	rs238614338	intron_variant	-0.283411931817	-0.345326825569	0.729921451772
1	149846767	rs33645148	intron_variant	-0.283411931817	-0.345326825569	0.729921451772
1	149848278	rs33644305	intron_variant	-0.283411931817	-0.345326825569	0.729921451772
1	149851582	rs216121461	intron_variant	-0.272841614884	-0.332705770943	0.739426265668
1	149852022	rs33647758	intron_variant	-0.272841614884	-0.332705770943	0.739426265668
1	149852750	rs6257061	intron_variant	-0.272841614884	-0.332705770943	0.739426265668
1	149853766	rs31621423	intron_variant	-0.272841614884	-0.332705770943	0.739426265668
1	149856398	rs33642803	intron_variant	-0.272841614884	-0.332705770943	0.739426265668
1	149858944	rs238696850	intron_variant	-0.272841614884	-0.332705770943	0.739426265668
1	149859551	rs225649495	intron_variant	-0.220466709417	-0.268791497337	0.788145690672
1	149860620	rs33648690	intron_variant	-0.220466709417	-0.268791497337	0.788145690672
1	149860992	rs33647948	intron_variant	-0.220466709417	-0.268791497337	0.788145690672
1	149861758	rs32446448	intron_variant	-0.220466709417	-0.268791497337	0.788145690672
1	149862674	rs33644913	intron_variant	-0.220466709417	-0.268791497337	0.788145690672
1	149863479	rs33644906	intron_variant	-0.220466709417	-0.268791497337	0.788145690672
1	149864516	rs32340316	intron_variant	-0.220466709417	-0.268791497337	0.788145690672
1	149865395	rs253149990	intron_variant	-0.220466709417	-0.268791497337	0.788145690672
1	149866414	rs48497489	intron_variant	-0.220466709417	-0.268791497337	0.788145690672
1	149867469	rs214532056	intron_variant	-0.220466709417	-0.268791497337	0.788145690672
1	149867952	rs49818088	intron_variant	-0.220466709417	-0.268791497337	0.788145690672
1	149870082	rs33645546	intron_variant	-0.220466709417	-0.268791497337	0.788145690672
1	149873852	rs33641816	intron_variant	-0.220466709417	-0.268791497337	0.788145690672
1	149874596	rs31325351	intron_variant	-0.220466709417	-0.268791497337	0.788145690672
1	149875004	rs33648139	intron_variant	-0.220466709417	-0.268791497337	0.788145690672
1	149875737	rs33647244	intron_variant	-0.220466709417	-0.268791497337	0.788145690672
1	149876254	rs33645881	intron_variant	-0.220466709417	-0.268791497337	0.788145690672
1	149877136	rs212467494	intron_variant	-0.220466709417	-0.268791497337	0.788145690672
1	149877587	rs33644246	intron_variant	-0.220466709417	-0.268791497337	0.788145690672
1	149878437	rs33643365	intron_variant	-0.220466709417	-0.268791497337	0.788145690672
1	149879188	rs239104475	intron_variant	-0.220466709417	-0.268791497337	0.788145690672
1	149880246	rs31710893	intron_variant	-0.220466709417	-0.268791497337	0.788145690672
1	149881597	rs6186055	intron_variant	-0.220466709417	-0.268791497337	0.788145690672
1	149883058	rs33647167	intron_variant	-0.220466709417	-0.268791497337	0.788145690672
1	149884742	rs32226556	intron_variant	-0.225353361189	-0.274139043515	0.784034500428
1	149887711	rs33643271	intron_variant	-0.225353361189	-0.274139043515	0.784034500428
1	149889806	rs33643265	intron_variant	-0.225353361189	-0.274139043515	0.784034500428
1	149890575	rs33642500	intron_variant	-0.225353361189	-0.274139043515	0.784034500428
1	149892599	rs51085593	intron_variant	-0.225353361189	-0.274139043515	0.784034500428
1	149893403	rs32010235	intron_variant	-0.225353361189	-0.274139043515	0.784034500428
1	149894662	rs265204887	intron_variant	-0.225353361189	-0.274139043515	0.784034500428
1	149895424	rs239761879	intron_variant	-0.225353361189	-0.274139043515	0.784034500428
1	149896007	rs33642657	intron_variant	-0.225353361189	-0.274139043515	0.784034500428
1	149896696	rs30836598	intron_variant	-0.225353361189	-0.274139043515	0.784034500428
1	149897520	rs33639831	intron_variant	-0.225353361189	-0.274139043515	0.784034500428
1	149898009	rs33639828	intron_variant	-0.225353361189	-0.274139043515	0.784034500428
1	149898981	rs33638903	intron_variant	-0.225353361189	-0.274139043515	0.784034500428
1	149900384	rs33637998	intron_variant	-0.225353361189	-0.274139043515	0.784034500428
1	149902474	rs33643522	intron_variant	-0.225353361189	-0.274139043515	0.784034500428
1	149903629	rs31596964	intron_variant	-0.225353361189	-0.274139043515	0.784034500428
1	149903904	rs33642198	intron_variant	-0.225353361189	-0.274139043515	0.784034500428
1	149905018	rs33641350	intron_variant	-0.225353361189	-0.274139043515	0.784034500428
1	149906694	rs33639851	intron_variant	-0.225353361189	-0.274139043515	0.784034500428
1	149907357	rs583429435	intron_variant	-0.225353361189	-0.274139043515	0.784034500428
1	149908021	rs33638302	intron_variant	-0.225353361189	-0.274139043515	0.784034500428
1	149908845	rs265849959	intron_variant	-0.225353361189	-0.274139043515	0.784034500428
1	149909054	rs33637320	intron_variant	-0.225353361189	-0.274139043515	0.784034500428
1	149910089	rs33636566	intron_variant	-0.231204777646	-0.280881465928	0.778859535308
1	149910478	rs33644107	intron_variant	-0.225353361189	-0.274139043515	0.784034500428
1	149911300	rs33642603	intron_variant	-0.225353361189	-0.274139043515	0.784034500428
1	149913266	rs33639880	intron_variant	-0.225353361189	-0.274139043515	0.784034500428
1	149914811	rs33639025	intron_variant	-0.225353361189	-0.274139043515	0.784034500428
1	149916031	rs240556273	intron_variant	-0.225353361189	-0.274139043515	0.784034500428
1	149916755	rs33642082	intron_variant	-0.225353361189	-0.274139043515	0.784034500428
1	149917899	rs33640717	intron_variant	-0.225353361189	-0.274139043515	0.784034500428
1	149918566	rs33638782	intron_variant	-0.225353361189	-0.274139043515	0.784034500428
1	149919665	rs33637892	intron_variant	-0.225353361189	-0.274139043515	0.784034500428
1	149920381	rs33637060	intron_variant	-0.225353361189	-0.274139043515	0.784034500428
1	149920953	rs219718465	intron_variant	-0.225353361189	-0.274139043515	0.784034500428
1	149921826	rs33635240	intron_variant	-0.225353361189	-0.274139043515	0.784034500428
1	149923097	rs259010874	upstream_gene_variant	-0.225353361189	-0.274139043515	0.784034500428
1	149924141	rs229761143	upstream_gene_variant	-0.225353361189	-0.274139043515	0.784034500428
1	149925891	NA	upstream_gene_variant	-0.225353361189	-0.274139043515	0.784034500428
1	149926910	rs252604389	upstream_gene_variant	-0.225353361189	-0.274139043515	0.784034500428
1	149927540	rs33642745	intron_variant	-0.225353361189	-0.274139043515	0.784034500428
1	149928242	rs33641831	intron_variant	-0.225353361189	-0.274139043515	0.784034500428
1	149929855	rs212481677	intron_variant	-0.225353361189	-0.274139043515	0.784034500428
1	149930542	rs387864603	intron_variant	-0.225353361189	-0.274139043515	0.784034500428
1	149931979	rs217186476	intron_variant	-0.225353361189	-0.274139043515	0.784034500428
1	149932914	rs33640806	intron_variant	-0.225353361189	-0.274139043515	0.784034500428
1	149934681	rs243572957	intron_variant	-0.225353361189	-0.274139043515	0.784034500428
1	149936448	rs211913806	intron_variant	-0.225353361189	-0.274139043515	0.784034500428
1	149939120	rs216640444	intron_variant	-0.225353361189	-0.274139043515	0.784034500428
1	149940131	rs235459555	intron_variant	-0.225353361189	-0.274139043515	0.784034500428
1	149941117	rs235428927	intron_variant	-0.225353361189	-0.274139043515	0.784034500428
1	149941593	rs33636182	intron_variant	-0.225353361189	-0.274139043515	0.784034500428
1	149942279	rs33635183	intron_variant	-0.225353361189	-0.274139043515	0.784034500428
1	149943165	rs253344361	intron_variant	-0.225353361189	-0.274139043515	0.784034500428
1	149943744	rs6391830	intron_variant	-0.225353361189	-0.274139043515	0.784034500428
1	149945179	rs256508292	intron_variant	-0.225353361189	-0.274139043515	0.784034500428
1	149945822	rs33635176	intron_variant	-0.225353361189	-0.274139043515	0.784034500428
1	149946599	rs33634307	intron_variant	-0.225353361189	-0.274139043515	0.784034500428
1	149947430	rs228815843	intron_variant	-0.225353361189	-0.274139043515	0.784034500428
1	149948551	rs33641235	intron_variant	-0.220466709417	-0.268791497337	0.788145690672
1	149949115	rs255937953	intron_variant	-0.220466709417	-0.268791497337	0.788145690672
1	149951393	rs33639558	intron_variant	-0.230742944284	-0.281094393278	0.778696267137
1	149953217	rs33638724	intron_variant	-0.230742944284	-0.281094393278	0.778696267137
1	149954297	rs216763397	intron_variant	-0.230742944284	-0.281094393278	0.778696267137
1	149955418	rs33637046	intron_variant	-0.230742944284	-0.281094393278	0.778696267137
1	149956476	rs33635231	intron_variant	-0.230742944284	-0.281094393278	0.778696267137
1	149957165	rs33635228	intron_variant	-0.230742944284	-0.281094393278	0.778696267137
1	149957757	rs33634292	intron_variant	-0.230742944284	-0.281094393278	0.778696267137
1	149958597	rs33640421	intron_variant	-0.230742944284	-0.281094393278	0.778696267137
1	149959513	rs214018495	intron_variant	-0.230742944284	-0.281094393278	0.778696267137
1	149960575	rs33638621	intron_variant	-0.230742944284	-0.281094393278	0.778696267137
1	149961288	rs246860185,rs261008034	5_prime_UTR_variant	-0.230742944284	-0.281094393278	0.778696267137
1	149962633	rs33637741	upstream_gene_variant	-0.230742944284	-0.281094393278	0.778696267137
1	149963419	rs244388852	upstream_gene_variant	-0.230742944284	-0.281094393278	0.778696267137
1	149964555	rs242623676	upstream_gene_variant	-0.230742944284	-0.281094393278	0.778696267137
1	149965076	rs33636901	upstream_gene_variant	-0.230742944284	-0.281094393278	0.778696267137
1	149965720	rs580540173	upstream_gene_variant	-0.230742944284	-0.281094393278	0.778696267137
1	149966936	rs235702824	intergenic_variant	-0.230742944284	-0.281094393278	0.778696267137
1	149967707	rs33636156	intergenic_variant	-0.230742944284	-0.281094393278	0.778696267137
1	149968544	rs237464158	intergenic_variant	-0.230742944284	-0.281094393278	0.778696267137
1	149969555	rs33635291	intergenic_variant	-0.230742944284	-0.281094393278	0.778696267137
1	149970873	rs246296172	intergenic_variant	-0.230742944284	-0.281094393278	0.778696267137
1	149972684	rs33635288	intergenic_variant	-0.230742944284	-0.281094393278	0.778696267137
1	149974599	rs579716782	intergenic_variant	-0.230742944284	-0.281094393278	0.778696267137
1	149976001	rs33637579	intergenic_variant	-0.230742944284	-0.281094393278	0.778696267137
1	149976604	rs52501940	intergenic_variant	-0.230742944284	-0.281094393278	0.778696267137
1	149977831	rs33636427	intergenic_variant	-0.230742944284	-0.281094393278	0.778696267137
1	149978912	NA	intergenic_variant	-0.230742944284	-0.281094393278	0.778696267137
1	149979709	rs47952360	intergenic_variant	-0.237884993228	-0.291190997903	0.770965753755
1	149980749	rs47137766	intergenic_variant	-0.237884993228	-0.291190997903	0.770965753755
1	149981916	rs233030455	intergenic_variant	-0.237884993228	-0.291190997903	0.770965753755
1	149982412	rs33634964	intergenic_variant	-0.237884993228	-0.291190997903	0.770965753755
1	149983320	rs33633996	intergenic_variant	-0.237884993228	-0.291190997903	0.770965753755
1	149984259	rs264350856	intergenic_variant	-0.237884993228	-0.291190997903	0.770965753755
1	149984407	rs31546853	intergenic_variant	-0.237884993228	-0.291190997903	0.770965753755
1	149987907	rs33632874	intergenic_variant	-0.237884993228	-0.291190997903	0.770965753755
1	149990200	rs33631916	intergenic_variant	-0.237884993228	-0.291190997903	0.770965753755
1	149992999	rs220177894	intergenic_variant	-0.237884993228	-0.291190997903	0.770965753755
1	149995314	rs48657135	intergenic_variant	-0.237884993228	-0.291190997903	0.770965753755
1	149996668	rs31962474	intergenic_variant	-0.237884993228	-0.291190997903	0.770965753755
1	149999062	NA	intergenic_variant	-0.237884993228	-0.291190997903	0.770965753755
1	150002585	rs46326474	intergenic_variant	-0.237884993228	-0.291190997903	0.770965753755
1	150005134	rs587242273	intergenic_variant	-0.237884993228	-0.291190997903	0.770965753755
1	150007106	rs230106150	intergenic_variant	-0.237884993228	-0.291190997903	0.770965753755
1	150008798	rs242301892	intergenic_variant	-0.237884993228	-0.291190997903	0.770965753755
1	150009177	rs244659769	intergenic_variant	-0.237884993228	-0.291190997903	0.770965753755
1	150010055	rs215812201	intergenic_variant	-0.237884993228	-0.291190997903	0.770965753755
1	150011102	rs212323569	intergenic_variant	-0.237884993228	-0.291190997903	0.770965753755
1	150011532	rs233531970	intergenic_variant	-0.237884993228	-0.291190997903	0.770965753755
1	150012387	rs264578961	intergenic_variant	-0.237884993228	-0.291190997903	0.770965753755
1	150012953	rs229056960	intergenic_variant	-0.237884993228	-0.291190997903	0.770965753755
1	150013519	rs221755396	intergenic_variant	-0.237884993228	-0.291190997903	0.770965753755
1	150014187	rs247781026	intergenic_variant	-0.237884993228	-0.291190997903	0.770965753755
1	150014751	rs211802404	intergenic_variant	-0.237884993228	-0.291190997903	0.770965753755
1	150016515	rs236097757	intergenic_variant	-0.237884993228	-0.291190997903	0.770965753755
1	150017340	rs249467416	intergenic_variant	-0.237884993228	-0.291190997903	0.770965753755
1	150018360	rs215626288	intergenic_variant	-0.237884993228	-0.291190997903	0.770965753755
1	150019016	rs248598965	intergenic_variant	-0.237884993228	-0.291190997903	0.770965753755
1	150024271	rs33665343	intergenic_variant	-0.237884993228	-0.291190997903	0.770965753755
1	150030018	rs33670120	intergenic_variant	-0.237884993228	-0.291190997903	0.770965753755
1	150032137	rs33668291	intergenic_variant	-0.237884993228	-0.291190997903	0.770965753755
1	150034607	rs222459890	intergenic_variant	-0.237884993228	-0.291190997903	0.770965753755
1	150036622	rs229951548	intergenic_variant	-0.237884993228	-0.291190997903	0.770965753755
1	150038717	rs237410657	intergenic_variant	-0.237884993228	-0.291190997903	0.770965753755
1	150040082	rs234940467	intergenic_variant	-0.237884993228	-0.291190997903	0.770965753755
1	150040848	rs261720713	intergenic_variant	-0.237884993228	-0.291190997903	0.770965753755
1	150042097	rs33667341	intergenic_variant	-0.237884993228	-0.291190997903	0.770965753755
1	150043182	rs33667335	intergenic_variant	-0.237884993228	-0.291190997903	0.770965753755
1	150044068	rs33666338	intergenic_variant	-0.237884993228	-0.291190997903	0.770965753755
1	150045589	rs265057368	intergenic_variant	-0.237884993228	-0.291190997903	0.770965753755
1	150047306	rs211847117	intergenic_variant	-0.237884993228	-0.291190997903	0.770965753755
1	150048134	rs229303707	intergenic_variant	-0.237884993228	-0.291190997903	0.770965753755
1	150048920	rs226132339	intergenic_variant	-0.237884993228	-0.291190997903	0.770965753755
1	150049697	rs33664691	intergenic_variant	-0.237884993228	-0.291190997903	0.770965753755
1	150050598	rs49926075	intergenic_variant	-0.237884993228	-0.291190997903	0.770965753755
1	150051469	rs238499547	intergenic_variant	-0.237884993228	-0.291190997903	0.770965753755
1	150053562	rs262608412	intergenic_variant	-0.237884993228	-0.291190997903	0.770965753755
1	150056417	rs50391449	intergenic_variant	-0.237884993228	-0.291190997903	0.770965753755
1	150058312	rs250178170	intergenic_variant	-0.237884993228	-0.291190997903	0.770965753755
1	150059440	rs33665676	intergenic_variant	-0.237884993228	-0.291190997903	0.770965753755
1	150059870	rs31397222	intergenic_variant	-0.237884993228	-0.291190997903	0.770965753755
1	150061267	rs31922792	intergenic_variant	-0.237884993228	-0.291190997903	0.770965753755
1	150062728	rs107749266	intergenic_variant	-0.237884993228	-0.291190997903	0.770965753755
1	150063745	rs33663551	intergenic_variant	-0.237884993228	-0.291190997903	0.770965753755
1	150064334	rs33663544	intergenic_variant	-0.237884993228	-0.291190997903	0.770965753755
1	150065139	rs33662724	intergenic_variant	-0.237884993228	-0.291190997903	0.770965753755
1	150066166	rs32345907	intergenic_variant	-0.237884993228	-0.291190997903	0.770965753755
1	150067118	rs213152145	intergenic_variant	-0.237884993228	-0.291190997903	0.770965753755
1	150067591	rs33667250	intergenic_variant	-0.237884993228	-0.291190997903	0.770965753755
1	150068288	rs107866957	intergenic_variant	-0.237884993228	-0.291190997903	0.770965753755
1	150069304	rs46479988	intergenic_variant	-0.237884993228	-0.291190997903	0.770965753755
1	150070033	rs239793178	downstream_gene_variant	-0.237884993228	-0.291190997903	0.770965753755
1	150070659	rs243459676	downstream_gene_variant	-0.237884993228	-0.291190997903	0.770965753755
1	150071738	rs46445680	downstream_gene_variant	-0.237884993228	-0.291190997903	0.770965753755
1	150072294	rs218820496	downstream_gene_variant	-0.237884993228	-0.291190997903	0.770965753755
1	150072974	rs46621849	downstream_gene_variant	-0.237884993228	-0.291190997903	0.770965753755
1	150073610	rs228431957	downstream_gene_variant	-0.237884993228	-0.291190997903	0.770965753755
1	150074318	rs230898910	downstream_gene_variant	-0.237884993228	-0.291190997903	0.770965753755
1	150074968	rs50342243	non_coding_transcript_exon_variant	-0.237884993228	-0.291190997903	0.770965753755
1	150076101	rs216566610	non_coding_transcript_exon_variant	-0.237884993228	-0.291190997903	0.770965753755
1	150076767	rs249301510	non_coding_transcript_exon_variant	-0.237884993228	-0.291190997903	0.770965753755
1	150079449	rs265541094	intron_variant	-0.237884993228	-0.291190997903	0.770965753755
1	150080595	rs239093739	intron_variant	-0.237884993228	-0.291190997903	0.770965753755
1	150081452	rs234416337	intron_variant	-0.237884993228	-0.291190997903	0.770965753755
1	150082192	rs31567878	intron_variant	-0.237884993228	-0.291190997903	0.770965753755
1	150082651	rs251152254	intron_variant	-0.237884993228	-0.291190997903	0.770965753755
1	150083682	rs585465588	intron_variant	-0.237884993228	-0.291190997903	0.770965753755
1	150084353	rs238510026	intron_variant	-0.237884993228	-0.291190997903	0.770965753755
1	150085372	rs46986787	intron_variant	-0.237884993228	-0.291190997903	0.770965753755
1	150086850	rs261708785	intron_variant	-0.237884993228	-0.291190997903	0.770965753755
1	150087735	rs217318223	intron_variant	-0.237884993228	-0.291190997903	0.770965753755
1	150088179	rs256767250	intron_variant	-0.237884993228	-0.291190997903	0.770965753755
1	150089141	rs216802705	intron_variant	-0.237884993228	-0.291190997903	0.770965753755
1	150089892	rs244807221	intron_variant	-0.237884993228	-0.291190997903	0.770965753755
1	150092208	rs235165900	intron_variant	-0.215918670134	-0.262491272982	0.792996885716
1	150092951	rs223140872	intron_variant	-0.215918670134	-0.262491272982	0.792996885716
1	150094776	rs251845003	intron_variant	-0.215918670134	-0.262491272982	0.792996885716
1	150095594	rs33664890	intron_variant	-0.215918670134	-0.262491272982	0.792996885716
1	150097185	rs32719061	intron_variant	-0.215918670134	-0.262491272982	0.792996885716
1	150099982	rs245709335	upstream_gene_variant	-0.215918670134	-0.262491272982	0.792996885716
1	150101501	rs32559831	upstream_gene_variant	-0.215918670134	-0.262491272982	0.792996885716
1	150105851	rs33667747	3_prime_UTR_variant	-0.215918670134	-0.262491272982	0.792996885716
1	150107283	rs33666512	3_prime_UTR_variant	-0.215918670134	-0.262491272982	0.792996885716
1	150109425	rs51252793	downstream_gene_variant	-0.215918670134	-0.262491272982	0.792996885716
1	150112869	rs31104316	downstream_gene_variant	-0.326241808747	-0.396004350673	0.69218646347
1	150114721	rs226118953	intergenic_variant	-0.326241808747	-0.396004350673	0.69218646347
1	150116048	rs239360866	intergenic_variant	-0.326241808747	-0.396004350673	0.69218646347
1	150117464	rs33666507	intergenic_variant	-0.326241808747	-0.396004350673	0.69218646347
1	150118544	rs264072096	intergenic_variant	-0.326241808747	-0.396004350673	0.69218646347
1	150120798	rs247575702	intergenic_variant	-0.326241808747	-0.396004350673	0.69218646347
1	150122400	rs31359924	intergenic_variant	-0.326241808747	-0.396004350673	0.69218646347
1	150122834	rs228256052	intergenic_variant	-0.201973329158	-0.245585207748	0.806053834202
1	150123771	rs226988982	intergenic_variant	-0.326241808747	-0.396004350673	0.69218646347
1	150124596	rs234862767	intergenic_variant	-0.283731715639	-0.346064034113	0.729367531931
1	150126430	rs221707472	intergenic_variant	-0.283731715639	-0.346064034113	0.729367531931
1	150126890	rs31683877	intergenic_variant	-0.283731715639	-0.346064034113	0.729367531931
1	150127928	rs248454807	intergenic_variant	-0.283731715639	-0.346064034113	0.729367531931
1	150129888	rs49801282	intergenic_variant	-0.283731715639	-0.346064034113	0.729367531931
1	150131447	rs218552874	intergenic_variant	-0.283731715639	-0.346064034113	0.729367531931
1	150132581	rs247640913	intergenic_variant	-0.283731715639	-0.346064034113	0.729367531931
1	150135719	rs264091571	intergenic_variant	-0.283731715639	-0.346064034113	0.729367531931
1	150136551	rs33668528	intergenic_variant	-0.283731715639	-0.346064034113	0.729367531931
1	150138557	rs31825883	intergenic_variant	-0.283731715639	-0.346064034113	0.729367531931
1	150140237	rs33666934	intergenic_variant	-0.283731715639	-0.346064034113	0.729367531931
1	150141275	rs33665278	intergenic_variant	-0.283731715639	-0.346064034113	0.729367531931
1	150142853	rs256027046	intergenic_variant	-0.283731715639	-0.346064034113	0.729367531931
1	150144329	rs33664153	intergenic_variant	-0.283731715639	-0.346064034113	0.729367531931
1	150145986	rs33663239	intergenic_variant	-0.283731715639	-0.346064034113	0.729367531931
1	150147040	rs33661523	intergenic_variant	-0.283731715639	-0.346064034113	0.729367531931
1	150147879	rs217893804	intergenic_variant	-0.283731715639	-0.346064034113	0.729367531931
1	150148971	rs31910931	intergenic_variant	-0.283731715639	-0.346064034113	0.729367531931
1	150149384	rs231114518	intergenic_variant	-0.283731715639	-0.346064034113	0.729367531931
1	150150162	rs235244101	intergenic_variant	-0.283731715639	-0.346064034113	0.729367531931
1	150152169	rs32527421	intergenic_variant	-0.283731715639	-0.346064034113	0.729367531931
1	150154228	rs33667783	downstream_gene_variant	-0.283731715639	-0.346064034113	0.729367531931
1	150155070	rs33667774	downstream_gene_variant	-0.283731715639	-0.346064034113	0.729367531931
1	150155771	rs52289578	downstream_gene_variant	-0.283731715639	-0.346064034113	0.729367531931
1	150156575	rs6373871	downstream_gene_variant	-0.283731715639	-0.346064034113	0.729367531931
1	150157406	rs33666859	downstream_gene_variant	-0.283731715639	-0.346064034113	0.729367531931
1	150159702	rs241277181	non_coding_transcript_exon_variant	-0.283731715639	-0.346064034113	0.729367531931
1	150162501	rs586804497	intron_variant	-0.283731715639	-0.346064034113	0.729367531931
1	150164744	rs33665124	upstream_gene_variant	-0.283731715639	-0.346064034113	0.729367531931
1	150165952	rs222381948	upstream_gene_variant	-0.283731715639	-0.346064034113	0.729367531931
1	150167308	rs234665369	upstream_gene_variant	-0.283731715639	-0.346064034113	0.729367531931
1	150168564	rs581684386	upstream_gene_variant	-0.283731715639	-0.346064034113	0.729367531931
1	150169769	rs252577923	upstream_gene_variant	-0.283731715639	-0.346064034113	0.729367531931
1	150170784	rs219948147	intergenic_variant	-0.283731715639	-0.346064034113	0.729367531931
1	150173130	rs217202809	intergenic_variant	-0.283731715639	-0.346064034113	0.729367531931
1	150174291	rs260284191	intergenic_variant	-0.283731715639	-0.346064034113	0.729367531931
1	150175349	rs259584827	intergenic_variant	-0.283731715639	-0.346064034113	0.729367531931
1	150176236	rs215771473	intergenic_variant	-0.283731715639	-0.346064034113	0.729367531931
1	150177837	rs47492605	intergenic_variant	-0.283731715639	-0.346064034113	0.729367531931
1	150178286	rs586586846	intergenic_variant	-0.283731715639	-0.346064034113	0.729367531931
1	150178948	rs219727367	intergenic_variant	-0.283731715639	-0.346064034113	0.729367531931
1	150179608	rs213045390	intergenic_variant	-0.283731715639	-0.346064034113	0.729367531931
1	150181081	rs251550771	intergenic_variant	-0.283731715639	-0.346064034113	0.729367531931
1	150182830	rs581474296	intergenic_variant	-0.283731715639	-0.346064034113	0.729367531931
1	150183229	rs261776323	intergenic_variant	-0.283731715639	-0.346064034113	0.729367531931
1	150184395	rs252632268	intergenic_variant	-0.283731715639	-0.346064034113	0.729367531931
1	150186954	rs239376895	intergenic_variant	-0.176951184283	-0.216122214259	0.828936649156
1	150187379	rs31575053	intergenic_variant	-0.176951184283	-0.216122214259	0.828936649156
1	150192409	rs579132962	intergenic_variant	-0.176951184283	-0.216122214259	0.828936649156
1	150194965	rs580013377	intergenic_variant	-0.18302679634	-0.219645156953	0.826192435919
1	150196178	rs30594573	intergenic_variant	-0.18302679634	-0.219645156953	0.826192435919
1	150196829	rs232836217	intergenic_variant	-0.18302679634	-0.219645156953	0.826192435919
1	150198012	rs264224358	intergenic_variant	-0.18302679634	-0.219645156953	0.826192435919
1	150198945	rs30797464	intergenic_variant	-0.18302679634	-0.219645156953	0.826192435919
1	150199871	rs253784720	intergenic_variant	-0.18302679634	-0.219645156953	0.826192435919
1	150201003	rs226799746	intergenic_variant	-0.18302679634	-0.219645156953	0.826192435919
1	150201881	rs33668255	intergenic_variant	-0.18302679634	-0.219645156953	0.826192435919
1	150202718	rs219653502	intergenic_variant	-0.18302679634	-0.219645156953	0.826192435919
1	150203610	rs242702492	intergenic_variant	-0.18302679634	-0.219645156953	0.826192435919
1	150204867	rs226771107	intergenic_variant	-0.18302679634	-0.219645156953	0.826192435919
1	150207111	rs31999190	intergenic_variant	-0.18302679634	-0.219645156953	0.826192435919
1	150208875	rs31109307	intergenic_variant	-0.18302679634	-0.219645156953	0.826192435919
1	150212286	rs33666485	intergenic_variant	-0.18302679634	-0.219645156953	0.826192435919
1	150214154	rs232200779	intergenic_variant	-0.18302679634	-0.219645156953	0.826192435919
1	150215428	rs587171109	intergenic_variant	-0.18302679634	-0.219645156953	0.826192435919
1	150217184	rs228237642	intergenic_variant	-0.18302679634	-0.219645156953	0.826192435919
1	150218441	rs225891784	intergenic_variant	-0.18302679634	-0.219645156953	0.826192435919
1	150220496	rs224515512	intergenic_variant	-0.18302679634	-0.219645156953	0.826192435919
1	150221393	rs265680979	intergenic_variant	-0.18302679634	-0.219645156953	0.826192435919
1	150222212	rs214526126	intergenic_variant	-0.18302679634	-0.219645156953	0.826192435919
1	150223614	rs33663888	intergenic_variant	-0.18302679634	-0.219645156953	0.826192435919
1	150224409	rs33662242	intergenic_variant	-0.18302679634	-0.219645156953	0.826192435919
1	150225077	rs33661451	intergenic_variant	-0.18302679634	-0.219645156953	0.826192435919
1	150225672	rs33661444	intergenic_variant	-0.18302679634	-0.219645156953	0.826192435919
1	150226401	rs33664398	intergenic_variant	-0.18302679634	-0.219645156953	0.826192435919
1	150227769	rs33663631	intergenic_variant	-0.18302679634	-0.219645156953	0.826192435919
1	150240390	rs33663624	intergenic_variant	-0.18302679634	-0.219645156953	0.826192435919
1	150243826	rs228944048	intergenic_variant	-0.18302679634	-0.219645156953	0.826192435919
1	150244828	rs217270859	intergenic_variant	-0.18302679634	-0.219645156953	0.826192435919
1	150246609	rs232938841	intergenic_variant	-0.223216951821	-0.266562525083	0.789861077241
1	150247975	rs33662954	intergenic_variant	-0.223216951821	-0.266562525083	0.789861077241
1	150249111	rs245051818	intergenic_variant	-0.352634945035	-0.427239550126	0.669297015491
1	150251177	rs33661663	intergenic_variant	-0.352634945035	-0.427239550126	0.669297015491
1	150253338	rs227374803	intergenic_variant	-0.352634945035	-0.427239550126	0.669297015491
1	150255012	rs33661654	intergenic_variant	-0.352634945035	-0.427239550126	0.669297015491
1	150256274	rs32798274	intergenic_variant	-0.352634945035	-0.427239550126	0.669297015491
1	150256762	rs33661055	intergenic_variant	-0.352634945035	-0.427239550126	0.669297015491
1	150257767	rs578746566	intergenic_variant	-0.352634945035	-0.427239550126	0.669297015491
1	150258386	rs33659500	intergenic_variant	-0.352634945035	-0.427239550126	0.669297015491
1	150259285	rs33658491	intergenic_variant	-0.352634945035	-0.427239550126	0.669297015491
1	150260103	rs31384530	intergenic_variant	-0.352634945035	-0.427239550126	0.669297015491
1	150261772	rs222258712	intergenic_variant	-0.352634945035	-0.427239550126	0.669297015491
1	150262893	rs220712175	intergenic_variant	-0.352634945035	-0.427239550126	0.669297015491
1	150263917	rs46123784	intergenic_variant	-0.352634945035	-0.427239550126	0.669297015491
1	150264564	rs31658222	intergenic_variant	-0.352634945035	-0.427239550126	0.669297015491
1	150266028	rs587070971	intergenic_variant	-0.352634945035	-0.427239550126	0.669297015491
1	150267841	rs47932905	intergenic_variant	-0.352634945035	-0.427239550126	0.669297015491
1	150268379	rs49209149	intergenic_variant	-0.352634945035	-0.427239550126	0.669297015491
1	150269319	rs48247863	intergenic_variant	-0.352634945035	-0.427239550126	0.669297015491
1	150271946	rs260633272	intergenic_variant	-0.352634945035	-0.427239550126	0.669297015491
1	150282568	rs221032643	intergenic_variant	-0.352634945035	-0.427239550126	0.669297015491
1	150284675	rs215037797	intergenic_variant	-0.352634945035	-0.427239550126	0.669297015491
1	150286049	rs108064775	intergenic_variant	-0.352634945035	-0.427239550126	0.669297015491
1	150288142	rs258007226	intergenic_variant	-0.352634945035	-0.427239550126	0.669297015491
1	150289192	rs586725955	intergenic_variant	-0.352634945035	-0.427239550126	0.669297015491
1	150291085	NA	intergenic_variant	-0.352634945035	-0.427239550126	0.669297015491
1	150292561	rs583734245	intergenic_variant	-0.352634945035	-0.427239550126	0.669297015491
1	150293784	rs220963748	intergenic_variant	-0.352634945035	-0.427239550126	0.669297015491
1	150294954	rs213733629	intergenic_variant	-0.352634945035	-0.427239550126	0.669297015491
1	150296010	rs265413271	intergenic_variant	-0.352634945035	-0.427239550126	0.669297015491
1	150297989	rs583329415	intergenic_variant	-0.352634945035	-0.427239550126	0.669297015491
1	150299645	rs219153345	intergenic_variant	-0.352634945035	-0.427239550126	0.669297015491
1	150301093	rs256942291	intergenic_variant	-0.352634945035	-0.427239550126	0.669297015491
1	150302537	rs233053321	intergenic_variant	-0.352634945035	-0.427239550126	0.669297015491
1	150303845	rs266119302	intergenic_variant	-0.352634945035	-0.427239550126	0.669297015491
1	150305434	rs226204209	intergenic_variant	-0.352634945035	-0.427239550126	0.669297015491
1	150306875	rs249372696	intergenic_variant	-0.352634945035	-0.427239550126	0.669297015491
1	150307336	rs225599916	intergenic_variant	-0.352634945035	-0.427239550126	0.669297015491
1	150309169	rs243550158	intergenic_variant	-0.352634945035	-0.427239550126	0.669297015491
1	150311641	rs246289432	intergenic_variant	-0.352634945035	-0.427239550126	0.669297015491
1	150313254	rs231717950	intergenic_variant	-0.352634945035	-0.427239550126	0.669297015491
1	150314675	rs250592066	upstream_gene_variant	-0.352634945035	-0.427239550126	0.669297015491
1	150315514	rs250779352	upstream_gene_variant	-0.352634945035	-0.427239550126	0.669297015491
1	150316592	rs31820224	upstream_gene_variant	-0.352634945035	-0.427239550126	0.669297015491
1	150317184	rs33662745	upstream_gene_variant	-0.352634945035	-0.427239550126	0.669297015491
1	150318229	rs33662007	upstream_gene_variant	-0.352634945035	-0.427239550126	0.669297015491
1	150319727	rs33660439	intron_variant	-0.352634945035	-0.427239550126	0.669297015491
1	150320917	rs33659368	intron_variant	-0.357959551372	-0.433839937453	0.664498442827
1	150321670	rs250772446	intron_variant	-0.357959551372	-0.433839937453	0.664498442827
1	150322500	rs211772887	intron_variant	-0.357959551372	-0.433839937453	0.664498442827
1	150323619	rs49726853	intron_variant	-0.357959551372	-0.433839937453	0.664498442827
1	150324382	rs33662543	intron_variant	-0.357959551372	-0.433839937453	0.664498442827
1	150325059	rs263136655	intron_variant	-0.357959551372	-0.433839937453	0.664498442827
1	150325909	rs258896210	intron_variant	-0.357959551372	-0.433839937453	0.664498442827
1	150326794	rs33661750	intron_variant	-0.357959551372	-0.433839937453	0.664498442827
1	150327919	rs246991325	intron_variant	-0.357959551372	-0.433839937453	0.664498442827
1	150328686	rs33660950	intron_variant	-0.357959551372	-0.433839937453	0.664498442827
1	150329282	rs240721238	intron_variant	-0.357959551372	-0.433839937453	0.664498442827
1	150330893	rs33660091	missense_variant	-0.357959551372	-0.433839937453	0.664498442827
1	150332283	rs6237906	3_prime_UTR_variant	-0.357959551372	-0.433839937453	0.664498442827
1	150332791	rs6240562	3_prime_UTR_variant	-0.357959551372	-0.433839937453	0.664498442827
1	150334030	rs6259393	downstream_gene_variant	-0.357959551372	-0.433839937453	0.664498442827
1	150335791	rs33658124	downstream_gene_variant	-0.357959551372	-0.433839937453	0.664498442827
1	150336314	rs259475405	downstream_gene_variant	-0.357959551372	-0.433839937453	0.664498442827
1	150337097	rs215190684	downstream_gene_variant	-0.519486939969	-0.629171075121	0.529381050141
1	150337967	rs31689637	downstream_gene_variant	-0.519486939969	-0.629171075121	0.529381050141
1	150344331	rs33656342	intron_variant	-0.519486939969	-0.629171075121	0.529381050141
1	150345909	rs33662949	intron_variant	-0.519486939969	-0.629171075121	0.529381050141
1	150346438	rs33662226	intron_variant	-0.519486939969	-0.629171075121	0.529381050141
1	150347620	rs257322666	upstream_gene_variant	-0.519486939969	-0.629171075121	0.529381050141
1	150348066	rs33659795	upstream_gene_variant	-0.519486939969	-0.629171075121	0.529381050141
1	150349091	rs257240662	upstream_gene_variant	-0.519486939969	-0.629171075121	0.529381050141
1	150350384	rs248306346	upstream_gene_variant	-0.519486939969	-0.629171075121	0.529381050141
1	150351220	rs234361729	upstream_gene_variant	-0.519486939969	-0.629171075121	0.529381050141
1	150351770	rs31051706	upstream_gene_variant	-0.519486939969	-0.629171075121	0.529381050141
1	150352331	rs33657869	intergenic_variant	-0.519486939969	-0.629171075121	0.529381050141
1	150352793	rs261430211	intergenic_variant	-0.519486939969	-0.629171075121	0.529381050141
1	150353607	rs258495075	intergenic_variant	-0.519486939969	-0.629171075121	0.529381050141
1	150355447	rs254504343	intergenic_variant	-0.519486939969	-0.629171075121	0.529381050141
1	150359845	rs247280139	downstream_gene_variant	-0.51543058462	-0.628141748645	0.530054797224
1	150362154	rs108075572	3_prime_UTR_variant	-0.563149746991	-0.687608898195	0.491858870051
1	150363729	rs247860060	intron_variant	-0.563149746991	-0.687608898195	0.491858870051
1	150364598	rs33660838	intron_variant	-0.563149746991	-0.687608898195	0.491858870051
1	150365612	rs33660105	intron_variant	-0.563149746991	-0.687608898195	0.491858870051
1	150366402	rs33659304	intron_variant	-0.563149746991	-0.687608898195	0.491858870051
1	150366882	rs225429172	intron_variant	-0.563149746991	-0.687608898195	0.491858870051
1	150368122	rs213461338	intron_variant	-0.563149746991	-0.687608898195	0.491858870051
1	150369097	rs245952517	intron_variant	-0.563149746991	-0.687608898195	0.491858870051
1	150369644	rs33658506	intron_variant	-0.563149746991	-0.687608898195	0.491858870051
1	150370288	rs219367143	intron_variant	-0.563149746991	-0.687608898195	0.491858870051
1	150371429	rs33657708	intron_variant	-0.563149746991	-0.687608898195	0.491858870051
1	150372542	rs52123309	intron_variant	-0.563149746991	-0.687608898195	0.491858870051
1	150373963	rs32172457	intron_variant	-0.563149746991	-0.687608898195	0.491858870051
1	150374942	rs48195564	intron_variant	-0.563149746991	-0.687608898195	0.491858870051
1	150375616	rs51350478	synonymous_variant	-0.563149746991	-0.687608898195	0.491858870051
1	150376338	rs212066001	intron_variant	-0.563149746991	-0.687608898195	0.491858870051
1	150377567	rs31745116	intron_variant	-0.563149746991	-0.687608898195	0.491858870051
1	150379805	rs32396264	intron_variant	-0.563149746991	-0.687608898195	0.491858870051
1	150381465	rs247433856	intron_variant	-0.563149746991	-0.687608898195	0.491858870051
1	150382160	rs49343354	intron_variant	-0.563149746991	-0.687608898195	0.491858870051
1	150383701	rs47824058	intron_variant	-0.563149746991	-0.687608898195	0.491858870051
1	150384084	rs265915034	intron_variant	-0.563149746991	-0.687608898195	0.491858870051
1	150385992	rs224298679	intron_variant	-0.563149746991	-0.687608898195	0.491858870051
1	150387065	rs47613367	intron_variant	-0.563149746991	-0.687608898195	0.491858870051
1	150387629	rs257002274	intron_variant	-0.563149746991	-0.687608898195	0.491858870051
1	150388408	rs224504805	intron_variant	-0.563149746991	-0.687608898195	0.491858870051
1	150389415	rs31168466	intron_variant	-0.563149746991	-0.687608898195	0.491858870051
1	150390068	rs31167693	intron_variant	-0.563149746991	-0.687608898195	0.491858870051
1	150391849	rs262904512	upstream_gene_variant	-0.564676426473	-0.690333771885	0.490144821793
1	150392863	rs30860501	upstream_gene_variant	-0.564676426473	-0.690333771885	0.490144821793
1	150393982	rs31166704	upstream_gene_variant	-0.564676426473	-0.690333771885	0.490144821793
1	150395631	rs31168530	upstream_gene_variant	-0.564676426473	-0.690333771885	0.490144821793
1	150396963	rs253441255	upstream_gene_variant	-0.564676426473	-0.690333771885	0.490144821793
1	150398441	rs31166756	intron_variant	-0.564676426473	-0.690333771885	0.490144821793
1	150400445	rs31164709	intron_variant	-0.564676426473	-0.690333771885	0.490144821793
1	150401783	rs6182620	intron_variant	-0.564676426473	-0.690333771885	0.490144821793
1	150403644	rs31162599	synonymous_variant	-0.564676426473	-0.690333771885	0.490144821793
1	150405723	rs31161698	intron_variant	-0.564676426473	-0.690333771885	0.490144821793
1	150407156	rs586266446	intron_variant	-0.564676426473	-0.690333771885	0.490144821793
1	150408029	rs31168017	intron_variant	-0.564676426473	-0.690333771885	0.490144821793
1	150409677	rs31166033	intron_variant	-0.564676426473	-0.690333771885	0.490144821793
1	150411067	rs31165137	intron_variant	-0.564676426473	-0.690333771885	0.490144821793
1	150412072	rs31164147	intron_variant	-0.564676426473	-0.690333771885	0.490144821793
1	150414251	rs31162286	intron_variant	-0.564676426473	-0.690333771885	0.490144821793
1	150415417	rs31161260	intron_variant	-0.564676426473	-0.690333771885	0.490144821793
1	150418506	rs31166477	intron_variant	-0.564676426473	-0.690333771885	0.490144821793
1	150420091	rs246476416	intron_variant	-0.564676426473	-0.690333771885	0.490144821793
1	150421381	rs31164047	intron_variant	-0.564676426473	-0.690333771885	0.490144821793
1	150423303	rs31161751	intron_variant	-0.564676426473	-0.690333771885	0.490144821793
1	150425215	rs31160895	intron_variant	-0.564676426473	-0.690333771885	0.490144821793
1	150426344	rs31166303	intron_variant	-0.564676426473	-0.690333771885	0.490144821793
1	150428482	rs31164847	intron_variant	-0.564676426473	-0.690333771885	0.490144821793
1	150428648	rs31164846	intron_variant	-0.564676426473	-0.690333771885	0.490144821793
1	150431934	rs215643742	intron_variant	-0.564676426473	-0.690333771885	0.490144821793
1	150434994	rs229396434	intron_variant	-0.564676426473	-0.690333771885	0.490144821793
1	150438136	rs31164024	intron_variant	-0.564676426473	-0.690333771885	0.490144821793
1	150440908	rs31162377	intron_variant	-0.564676426473	-0.690333771885	0.490144821793
1	150443436	rs31160822	splice_region_variant	-0.564676426473	-0.690333771885	0.490144821793
1	150445237	rs259219120	intron_variant	-0.564676426473	-0.690333771885	0.490144821793
1	150446656	rs31159065	intron_variant	-0.564676426473	-0.690333771885	0.490144821793
1	150449027	rs31156253	intron_variant	-0.564676426473	-0.690333771885	0.490144821793
1	150449795	rs31156244	3_prime_UTR_variant	-0.564676426473	-0.690333771885	0.490144821793
1	150450406	rs31160970	downstream_gene_variant	-0.564676426473	-0.690333771885	0.490144821793
1	150452338	rs31159271	downstream_gene_variant	-0.488328881632	-0.596337421596	0.551085069738
1	150453293	rs31159269	downstream_gene_variant	-0.564676426473	-0.690333771885	0.490144821793
1	150455897	rs31158328	missense_variant	-0.564676426473	-0.690333771885	0.490144821793
1	150460230	rs31155733	intron_variant	-0.564676426473	-0.690333771885	0.490144821793
1	150461958	rs31155195	intron_variant	-0.564676426473	-0.690333771885	0.490144821793
1	150463651	rs31154355	intron_variant	-0.564676426473	-0.690333771885	0.490144821793
1	150464899	rs31153398	intron_variant	-0.564676426473	-0.690333771885	0.490144821793
1	150466526	rs31160273	upstream_gene_variant	-0.564676426473	-0.690333771885	0.490144821793
1	150468007	rs31158162	upstream_gene_variant	-0.564676426473	-0.690333771885	0.490144821793
1	150468832	rs6197066	upstream_gene_variant	-0.564676426473	-0.690333771885	0.490144821793
1	150469889	rs263120453	upstream_gene_variant	-0.564676426473	-0.690333771885	0.490144821793
1	150470209	rs31157378	upstream_gene_variant	-0.564676426473	-0.690333771885	0.490144821793
1	150471503	rs31156519	intergenic_variant	-0.564676426473	-0.690333771885	0.490144821793
1	150472790	rs31155757	intergenic_variant	-0.564676426473	-0.690333771885	0.490144821793
1	150473558	rs229661186	intergenic_variant	-0.564676426473	-0.690333771885	0.490144821793
1	150474436	rs239778544	intergenic_variant	-0.564676426473	-0.690333771885	0.490144821793
1	150475117	rs31154338	intergenic_variant	-0.564676426473	-0.690333771885	0.490144821793
1	150476134	rs31153429	intergenic_variant	-0.564676426473	-0.690333771885	0.490144821793
1	150476945	rs227767244	intergenic_variant	-0.564676426473	-0.690333771885	0.490144821793
1	150478013	rs31159220	intergenic_variant	-0.564676426473	-0.690333771885	0.490144821793
1	150478451	rs247811123	intergenic_variant	-0.564676426473	-0.690333771885	0.490144821793
1	150479407	rs31157562	intergenic_variant	-0.564676426473	-0.690333771885	0.490144821793
1	150480218	rs31157556	intergenic_variant	-0.564676426473	-0.690333771885	0.490144821793
1	150481167	rs49286454	intergenic_variant	-0.564676426473	-0.690333771885	0.490144821793
1	150481526	rs31155502	intergenic_variant	-0.564676426473	-0.690333771885	0.490144821793
1	150482347	rs224686436	intergenic_variant	-0.564676426473	-0.690333771885	0.490144821793
1	150482776	rs31154821	intergenic_variant	-0.564676426473	-0.690333771885	0.490144821793
1	150483559	rs31154067	intergenic_variant	-0.564676426473	-0.690333771885	0.490144821793
1	150484292	rs31160291	intergenic_variant	-0.564676426473	-0.690333771885	0.490144821793
1	150485167	rs31159363	intergenic_variant	-0.564676426473	-0.690333771885	0.490144821793
1	150486328	rs222472837	intergenic_variant	-0.564676426473	-0.690333771885	0.490144821793
1	150487010	rs224271746	intergenic_variant	-0.564676426473	-0.690333771885	0.490144821793
1	150488056	rs31157448	intergenic_variant	-0.564676426473	-0.690333771885	0.490144821793
1	150489058	rs31156550	intergenic_variant	-0.564676426473	-0.690333771885	0.490144821793
1	150490167	rs31747613	intergenic_variant	-0.564676426473	-0.690333771885	0.490144821793
1	150490838	rs243290502	intergenic_variant	-0.564676426473	-0.690333771885	0.490144821793
1	150491851	rs257024095	intergenic_variant	-0.564676426473	-0.690333771885	0.490144821793
1	150492977	rs260499059	intergenic_variant	-0.564676426473	-0.690333771885	0.490144821793
1	150493723	rs31155111	intergenic_variant	-0.564676426473	-0.690333771885	0.490144821793
1	150494057	rs31155108	intergenic_variant	-0.564676426473	-0.690333771885	0.490144821793
1	150494997	rs49841956	intergenic_variant	-0.564676426473	-0.690333771885	0.490144821793
1	150495536	rs31153456	intergenic_variant	-0.564676426473	-0.690333771885	0.490144821793
1	150496416	rs52333889	intergenic_variant	-0.564676426473	-0.690333771885	0.490144821793
1	150496900	rs31159525	intergenic_variant	-0.564676426473	-0.690333771885	0.490144821793
1	150497993	rs216551108	intergenic_variant	-0.564676426473	-0.690333771885	0.490144821793
1	150499212	rs226475353	intergenic_variant	-0.564676426473	-0.690333771885	0.490144821793
1	150500070	rs584964835	intergenic_variant	-0.564676426473	-0.690333771885	0.490144821793
1	150501153	rs31157152	intergenic_variant	-0.564676426473	-0.690333771885	0.490144821793
1	150502193	rs242116092	intergenic_variant	-0.564676426473	-0.690333771885	0.490144821793
1	150502631	rs31156407	intergenic_variant	-0.564676426473	-0.690333771885	0.490144821793
1	150503234	rs31155671	intergenic_variant	-0.564676426473	-0.690333771885	0.490144821793
1	150504333	rs31155666	intergenic_variant	-0.564676426473	-0.690333771885	0.490144821793
1	150505174	rs48442913	intergenic_variant	-0.564676426473	-0.690333771885	0.490144821793
1	150505836	rs31153423	intergenic_variant	-0.564676426473	-0.690333771885	0.490144821793
1	150506422	rs49135883	intergenic_variant	-0.564676426473	-0.690333771885	0.490144821793
1	150507017	rs48433073	intergenic_variant	-0.564676426473	-0.690333771885	0.490144821793
1	150508068	rs49246007	intergenic_variant	-0.564676426473	-0.690333771885	0.490144821793
1	150509030	rs31161479	intergenic_variant	-0.564676426473	-0.690333771885	0.490144821793
1	150510134	rs31160671	intergenic_variant	-0.564676426473	-0.690333771885	0.490144821793
1	150511328	rs253294259	intergenic_variant	-0.564676426473	-0.690333771885	0.490144821793
1	150512236	rs241958073	intergenic_variant	-0.564676426473	-0.690333771885	0.490144821793
1	150513401	rs221238434	intergenic_variant	-0.564676426473	-0.690333771885	0.490144821793
1	150514228	rs238374023	intergenic_variant	-0.564676426473	-0.690333771885	0.490144821793
1	150515095	rs214843404	intergenic_variant	-0.564676426473	-0.690333771885	0.490144821793
1	150515963	rs225812790	intergenic_variant	-0.564676426473	-0.690333771885	0.490144821793
1	150516601	rs258189259	intergenic_variant	-0.564676426473	-0.690333771885	0.490144821793
1	150517370	rs31158760	intergenic_variant	-0.564676426473	-0.690333771885	0.490144821793
1	150518651	rs260005688	intergenic_variant	-0.490174594355	-0.599057803737	0.549270293622
1	150518845	rs234507189	intergenic_variant	-0.564676426473	-0.690333771885	0.490144821793
1	150520046	rs31157847	intergenic_variant	-0.564676426473	-0.690333771885	0.490144821793
1	150520801	rs235979421	intergenic_variant	-0.564676426473	-0.690333771885	0.490144821793
1	150522239	rs238633416	intergenic_variant	-0.564676426473	-0.690333771885	0.490144821793
1	150523342	rs219212484	intergenic_variant	-0.564676426473	-0.690333771885	0.490144821793
1	150527746	rs264446518	intergenic_variant	-0.564676426473	-0.690333771885	0.490144821793
1	150529626	rs31156110	intergenic_variant	-0.564676426473	-0.690333771885	0.490144821793
1	150531671	rs257227183	intergenic_variant	-0.564676426473	-0.690333771885	0.490144821793
1	150534112	rs47334583	intergenic_variant	-0.564676426473	-0.690333771885	0.490144821793
1	150536969	rs31154474	intergenic_variant	-0.564676426473	-0.690333771885	0.490144821793
1	150540570	rs31159432	intergenic_variant	-0.564676426473	-0.690333771885	0.490144821793
1	150541986	rs237560592	intergenic_variant	-0.564676426473	-0.690333771885	0.490144821793
1	150543519	rs586303928	intergenic_variant	-0.564676426473	-0.690333771885	0.490144821793
1	150545183	rs264051826	intergenic_variant	-0.564676426473	-0.690333771885	0.490144821793
1	150546741	rs46621072	intergenic_variant	-0.564676426473	-0.690333771885	0.490144821793
1	150548361	rs31155278	intergenic_variant	-0.564676426473	-0.690333771885	0.490144821793
1	150549165	rs31835998	intergenic_variant	-0.564676426473	-0.690333771885	0.490144821793
1	150550813	rs31153502	intergenic_variant	-0.564676426473	-0.690333771885	0.490144821793
1	150552366	rs30502333	intergenic_variant	-0.564676426473	-0.690333771885	0.490144821793
1	150553769	rs31160164	intergenic_variant	-0.564676426473	-0.690333771885	0.490144821793
1	150555219	rs31158129	intergenic_variant	-0.564676426473	-0.690333771885	0.490144821793
1	150556267	rs263024620	intergenic_variant	-0.564676426473	-0.690333771885	0.490144821793
1	150557610	rs31156389	downstream_gene_variant	-0.564676426473	-0.690333771885	0.490144821793
1	150558488	rs256446865	downstream_gene_variant	-0.564676426473	-0.690333771885	0.490144821793
1	150559988	rs231679213	downstream_gene_variant	-0.564676426473	-0.690333771885	0.490144821793
1	150561361	rs238031624	downstream_gene_variant	-0.564676426473	-0.690333771885	0.490144821793
1	150561910	rs263144056	downstream_gene_variant	-0.564676426473	-0.690333771885	0.490144821793
1	150562780	rs236538538	3_prime_UTR_variant	-0.564676426473	-0.690333771885	0.490144821793
1	150563088	rs247561023	3_prime_UTR_variant	-0.564676426473	-0.690333771885	0.490144821793
1	150564169	rs231774041	intron_variant	-0.564676426473	-0.690333771885	0.490144821793
1	150565000	rs31154430	intron_variant	-0.564676426473	-0.690333771885	0.490144821793
1	150566259	rs31154424	intron_variant	-0.564676426473	-0.690333771885	0.490144821793
1	150568127	rs247159105	intron_variant	-0.564676426473	-0.690333771885	0.490144821793
1	150571242	rs31159111	intron_variant	-0.564676426473	-0.690333771885	0.490144821793
1	150574361	rs259375985	intron_variant	-0.564676426473	-0.690333771885	0.490144821793
1	150577781	rs31155838	intron_variant	-0.564676426473	-0.690333771885	0.490144821793
1	150579401	rs31154350	intron_variant	-0.564676426473	-0.690333771885	0.490144821793
1	150580519	rs31153440	intron_variant	-0.556423598383	-0.688143461334	0.491522355888
1	150582305	rs31155627	synonymous_variant	-0.556423598383	-0.688143461334	0.491522355888
1	150584570	rs245746972	intron_variant	-0.556423598383	-0.688143461334	0.491522355888
1	150584780	rs51679386	intron_variant	-0.556423598383	-0.688143461334	0.491522355888
1	150585601	rs237168879	intron_variant	-0.556423598383	-0.688143461334	0.491522355888
1	150586220	rs6191306	intron_variant	-0.556423598383	-0.688143461334	0.491522355888
1	150587338	rs31151279	intron_variant	-0.556423598383	-0.688143461334	0.491522355888
1	150587913	rs31150408	intron_variant	-0.556423598383	-0.688143461334	0.491522355888
1	150588606	rs31149766	intron_variant	-0.556423598383	-0.688143461334	0.491522355888
1	150589040	rs31148903	intron_variant	-0.556423598383	-0.688143461334	0.491522355888
1	150589947	rs215218430	intron_variant	-0.556423598383	-0.688143461334	0.491522355888
1	150591489	rs31161265	intron_variant	-0.507917829109	-0.626323106628	0.531246257382
1	150593756	rs31158642	intron_variant	-0.507917829109	-0.626323106628	0.531246257382
1	150595402	rs31156000	intron_variant	-0.507917829109	-0.626323106628	0.531246257382
1	150595644	rs240358264	intron_variant	-0.507917829109	-0.626323106628	0.531246257382
1	150596677	rs244572748	intron_variant	-0.507917829109	-0.626323106628	0.531246257382
1	150597716	rs31153471	intron_variant	-0.507917829109	-0.626323106628	0.531246257382
1	150598125	rs31153466	intron_variant	-0.507917829109	-0.626323106628	0.531246257382
1	150599071	rs31149063	intron_variant	-0.507917829109	-0.626323106628	0.531246257382
1	150599614	rs31149061	synonymous_variant	-0.507917829109	-0.626323106628	0.531246257382
1	150601631	rs31148247	intron_variant	-0.356944796116	-0.440294183185	0.659819395411
1	150603111	rs31147390	intron_variant	-0.356944796116	-0.440294183185	0.659819395411
1	150605889	rs31423007	intron_variant	-0.356944796116	-0.440294183185	0.659819395411
1	150607163	rs31143473	intron_variant	-0.356944796116	-0.440294183185	0.659819395411
1	150608486	rs229217532	intron_variant	-0.356944796116	-0.440294183185	0.659819395411
1	150609180	rs244947173	intron_variant	-0.356944796116	-0.440294183185	0.659819395411
1	150610314	rs244040446	intron_variant	-0.356944796116	-0.440294183185	0.659819395411
1	150610951	rs31147847	intron_variant	-0.356944796116	-0.440294183185	0.659819395411
1	150611561	rs31147845	intron_variant	-0.356944796116	-0.440294183185	0.659819395411
1	150612655	rs31146988	synonymous_variant	-0.356944796116	-0.440294183185	0.659819395411
1	150613396	rs234907572	intron_variant	-0.356944796116	-0.440294183185	0.659819395411
1	150613962	rs31146208	intron_variant	-0.356944796116	-0.440294183185	0.659819395411
1	150615054	rs31145369	intron_variant	-0.356944796116	-0.440294183185	0.659819395411
1	150615363	rs31145364,rs259452485	intron_variant	-0.356944796116	-0.440294183185	0.659819395411
1	150617254	rs236851027	intron_variant	-0.356944796116	-0.440294183185	0.659819395411
1	150618099	rs213855940	intron_variant	-0.356944796116	-0.440294183185	0.659819395411
1	150618389	rs31143433	intron_variant	-0.356944796116	-0.440294183185	0.659819395411
1	150619761	rs31149640	intron_variant	-0.356944796116	-0.440294183185	0.659819395411
1	150620821	rs217948407	intron_variant	-0.356944796116	-0.440294183185	0.659819395411
1	150621526	rs245315379	intron_variant	-0.356944796116	-0.440294183185	0.659819395411
1	150622114	rs262711641	intron_variant	-0.356944796116	-0.440294183185	0.659819395411
1	150623469	rs217827695	intron_variant	-0.356944796116	-0.440294183185	0.659819395411
1	150624768	rs31148241	intron_variant	-0.356944796116	-0.440294183185	0.659819395411
1	150626058	rs239191385	intron_variant	-0.356944796116	-0.440294183185	0.659819395411
1	150626316	rs260526115	intron_variant	-0.356944796116	-0.440294183185	0.659819395411
1	150627682	rs31147433	intron_variant	-0.356944796116	-0.440294183185	0.659819395411
1	150628399	rs263476074	intron_variant	-0.356944796116	-0.440294183185	0.659819395411
1	150629119	rs243538588	intron_variant	-0.356944796116	-0.440294183185	0.659819395411
1	150630395	rs31146488	intron_variant	-0.356944796116	-0.440294183185	0.659819395411
1	150631504	rs31145641	intron_variant	-0.356944796116	-0.440294183185	0.659819395411
1	150632126	rs30597949	intron_variant	-0.356944796116	-0.440294183185	0.659819395411
1	150634595	rs31144058	intron_variant	-0.356944796116	-0.440294183185	0.659819395411
1	150637914	rs231100236	intron_variant	-0.356944796116	-0.440294183185	0.659819395411
1	150639863	rs31142618	intron_variant	-0.356944796116	-0.440294183185	0.659819395411
1	150641417	rs223590413	intron_variant	-0.591328260397	-0.707956251428	0.479137727451
1	150642033	rs31146266	intron_variant	-0.356944796116	-0.440294183185	0.659819395411
1	150642571	rs241841122	intron_variant	-0.356944796116	-0.440294183185	0.659819395411
1	150643877	rs13476177	intron_variant	-0.356944796116	-0.440294183185	0.659819395411
1	150646044	rs262790458	intron_variant	-0.356944796116	-0.440294183185	0.659819395411
1	150647177	rs31142539	intron_variant	-0.356944796116	-0.440294183185	0.659819395411
1	150647572	rs236852751	intron_variant	-0.356944796116	-0.440294183185	0.659819395411
1	150649428	rs211817642	intron_variant	-0.356944796116	-0.440294183185	0.659819395411
1	150650723	rs31140176	intron_variant	-0.356944796116	-0.440294183185	0.659819395411
1	150651263	rs31139322	intron_variant	-0.356944796116	-0.440294183185	0.659819395411
1	150652219	rs243618195	intron_variant	-0.356944796116	-0.440294183185	0.659819395411
1	150652935	rs235461151	intron_variant	-0.356944796116	-0.440294183185	0.659819395411
1	150654293	rs31145470	intron_variant	-0.356944796116	-0.440294183185	0.659819395411
1	150658169	rs31141642	intron_variant	-0.356944796116	-0.440294183185	0.659819395411
1	150659484	rs257281123	intron_variant	-0.356944796116	-0.440294183185	0.659819395411
1	150660229	rs223769774	intron_variant	-0.356944796116	-0.440294183185	0.659819395411
1	150661676	rs236048329	intron_variant	-0.356944796116	-0.440294183185	0.659819395411
1	150665704	rs229606533	intron_variant	-0.356944796116	-0.440294183185	0.659819395411
1	150668059	rs31140660	intron_variant	-0.356944796116	-0.440294183185	0.659819395411
1	150671536	rs247719972	intron_variant	-0.356944796116	-0.440294183185	0.659819395411
1	150675043	rs240793632	intron_variant	-0.356944796116	-0.440294183185	0.659819395411
1	150676821	rs31135607	intron_variant	-0.356944796116	-0.440294183185	0.659819395411
1	150677045	rs31135604	intron_variant	-0.406993829285	-0.499538609657	0.617510100849
1	150678187	rs31133696	intron_variant	-0.406993829285	-0.499538609657	0.617510100849
1	150679226	rs31139609	intron_variant	-0.406993829285	-0.499538609657	0.617510100849
1	150679951	rs31138790	intron_variant	-0.406993829285	-0.499538609657	0.617510100849
1	150680826	rs31138786	intron_variant	-0.406993829285	-0.499538609657	0.617510100849
1	150681892	rs31137360	intron_variant	-0.406993829285	-0.499538609657	0.617510100849
1	150682467	rs31136582	intron_variant	-0.406993829285	-0.499538609657	0.617510100849
1	150683206	rs237189318	intron_variant	-0.406993829285	-0.499538609657	0.617510100849
1	150683907	rs31135684	intron_variant	-0.406993829285	-0.499538609657	0.617510100849
1	150684456	rs222411455	intron_variant	-0.406993829285	-0.499538609657	0.617510100849
1	150685035	rs240097917	intron_variant	-0.406993829285	-0.499538609657	0.617510100849
1	150686115	rs240110671	intron_variant	-0.406993829285	-0.499538609657	0.617510100849
1	150686619	rs31134189	intron_variant	-0.406993829285	-0.499538609657	0.617510100849
1	150687210	rs31133453	intron_variant	-0.406993829285	-0.499538609657	0.617510100849
1	150688262	rs220569894	intron_variant	-0.406993829285	-0.499538609657	0.617510100849
1	150688849	rs31132621	intron_variant	-0.406993829285	-0.499538609657	0.617510100849
1	150690988	rs31139291	intron_variant	-0.406993829285	-0.499538609657	0.617510100849
1	150693075	rs233424257	intron_variant	-0.406993829285	-0.499538609657	0.617510100849
1	150695982	rs238018728	intron_variant	-0.406993829285	-0.499538609657	0.617510100849
1	150697228	rs31137747	intron_variant	-0.406993829285	-0.499538609657	0.617510100849
1	150699600	rs264309444	intron_variant	-0.406993829285	-0.499538609657	0.617510100849
1	150703014	rs261488598	intron_variant	-0.406993829285	-0.499538609657	0.617510100849
1	150704216	rs259895141	synonymous_variant	-0.406993829285	-0.499538609657	0.617510100849
1	150704947	rs31135299	intron_variant	-0.406993829285	-0.499538609657	0.617510100849
1	150705328	rs231237755	intron_variant	-0.406993829285	-0.499538609657	0.617510100849
1	150706144	rs31134467	intron_variant	-0.406993829285	-0.499538609657	0.617510100849
1	150707175	rs225460817	intron_variant	-0.406993829285	-0.499538609657	0.617510100849
1	150709166	rs263737799	intron_variant	-0.406993829285	-0.499538609657	0.617510100849
1	150710314	rs31133081	intron_variant	-0.406993829285	-0.499538609657	0.617510100849
1	150710590	rs52587140	intron_variant	-0.406993829285	-0.499538609657	0.617510100849
1	150712579	rs31132316	intron_variant	-0.406993829285	-0.499538609657	0.617510100849
1	150716478	rs31136017	intron_variant	-0.406993829285	-0.499538609657	0.617510100849
1	150719155	rs31132909	synonymous_variant	-0.406993829285	-0.499538609657	0.617510100849
1	150722736	rs233230585	intron_variant	-0.406993829285	-0.499538609657	0.617510100849
1	150725169	rs46899717	intron_variant	-0.406993829285	-0.499538609657	0.617510100849
1	150725915	rs49889232	intron_variant	-0.406993829285	-0.499538609657	0.617510100849
1	150727295	rs249579983	intron_variant	-0.406993829285	-0.499538609657	0.617510100849
1	150728751	rs586085264	intron_variant	-0.406993829285	-0.499538609657	0.617510100849
1	150729543	rs226640472	intron_variant	-0.406993829285	-0.499538609657	0.617510100849
1	150730586	rs33860680	intron_variant	-0.406993829285	-0.499538609657	0.617510100849
1	150731797	rs224646764	intron_variant	-0.406993829285	-0.499538609657	0.617510100849
1	150733984	rs224300804	intron_variant	-0.406993829285	-0.499538609657	0.617510100849
1	150734622	rs31130823	intron_variant	-0.406993829285	-0.499538609657	0.617510100849
1	150735457	rs31134887	intron_variant	-0.406993829285	-0.499538609657	0.617510100849
1	150735892	rs31134133	intron_variant	-0.406993829285	-0.499538609657	0.617510100849
1	150737448	rs31133266	intron_variant	-0.406993829285	-0.499538609657	0.617510100849
1	150738589	rs31131767	synonymous_variant	-0.406993829285	-0.499538609657	0.617510100849
1	150740236	rs265433021	intron_variant	-0.406993829285	-0.499538609657	0.617510100849
1	150741262	rs31127333	intron_variant	-0.406993829285	-0.499538609657	0.617510100849
1	150742190	rs31127324	intron_variant	-0.406993829285	-0.499538609657	0.617510100849
1	150742781	rs31133660	intron_variant	-0.406993829285	-0.499538609657	0.617510100849
1	150743830	rs31132920	synonymous_variant	-0.406993829285	-0.499538609657	0.617510100849
1	150744842	rs217072060	intron_variant	-0.406993829285	-0.499538609657	0.617510100849
1	150746285	rs235234600	intron_variant	-0.406993829285	-0.499538609657	0.617510100849
1	150746986	rs31130715	intron_variant	-0.406993829285	-0.499538609657	0.617510100849
1	150748620	rs31128789	intron_variant	-0.406993829285	-0.499538609657	0.617510100849
1	150749641	rs223234089	intron_variant	-0.406993829285	-0.499538609657	0.617510100849
1	150750305	rs31127854	intron_variant	-0.406993829285	-0.499538609657	0.617510100849
1	150750949	rs31126800	intron_variant	-0.406993829285	-0.499538609657	0.617510100849
1	150752152	rs586046970	intron_variant	-0.406993829285	-0.499538609657	0.617510100849
1	150752276	rs31132783	intron_variant	-0.406993829285	-0.499538609657	0.617510100849
1	150753619	rs30595119	synonymous_variant	-0.406993829285	-0.499538609657	0.617510100849
1	150755034	rs253149411	intron_variant	-0.406993829285	-0.499538609657	0.617510100849
1	150756437	rs31129890	intron_variant	-0.406993829285	-0.499538609657	0.617510100849
1	150758117	rs31128934	intron_variant	-0.406993829285	-0.499538609657	0.617510100849
1	150759136	rs31127985	intron_variant	-0.406993829285	-0.499538609657	0.617510100849
1	150761770	rs227761686	intron_variant	-0.406993829285	-0.499538609657	0.617510100849
1	150763292	rs32816670	intron_variant	-0.406993829285	-0.499538609657	0.617510100849
1	150764386	rs222435984	intron_variant	-0.406993829285	-0.499538609657	0.617510100849
1	150764837	rs228699186	intron_variant	-0.406993829285	-0.499538609657	0.617510100849
1	150765731	rs31132282	intron_variant	-0.406993829285	-0.499538609657	0.617510100849
1	150766738	rs31132276	intron_variant	-0.406993829285	-0.499538609657	0.617510100849
1	150768866	rs31130523	intron_variant	-0.406993829285	-0.499538609657	0.617510100849
1	150770807	rs31129626	intron_variant	-0.406993829285	-0.499538609657	0.617510100849
1	150771898	rs215795041	intron_variant	-0.406993829285	-0.499538609657	0.617510100849
1	150773790	rs31127707	synonymous_variant	-0.406993829285	-0.499538609657	0.617510100849
1	150774762	rs31126785	intron_variant	-0.406993829285	-0.499538609657	0.617510100849
1	150775775	rs31132603	intron_variant	-0.406993829285	-0.499538609657	0.617510100849
1	150777166	rs31131857	intron_variant	-0.406993829285	-0.499538609657	0.617510100849
1	150777653	rs31130973	intron_variant	-0.406993829285	-0.499538609657	0.617510100849
1	150778691	rs31130004	intron_variant	-0.406993829285	-0.499538609657	0.617510100849
1	150779484	NA	intron_variant	-0.406993829285	-0.499538609657	0.617510100849
1	150780088	rs246795939	intron_variant	-0.406993829285	-0.499538609657	0.617510100849
1	150780742	rs250101846	intron_variant	-0.406993829285	-0.499538609657	0.617510100849
1	150781819	rs31127152	intron_variant	-0.406993829285	-0.499538609657	0.617510100849
1	150782103	rs31127150	intron_variant	-0.406993829285	-0.499538609657	0.617510100849
1	150784052	rs31126326	intron_variant	-0.406993829285	-0.499538609657	0.617510100849
1	150785376	rs31125421	intron_variant	-0.406993829285	-0.499538609657	0.617510100849
1	150787764	rs264686625	intron_variant	-0.406993829285	-0.499538609657	0.617510100849
1	150788426	rs46458943	intron_variant	-0.406993829285	-0.499538609657	0.617510100849
1	150789191	rs50592069	intron_variant	-0.406993829285	-0.499538609657	0.617510100849
1	150791908	rs33853311	intron_variant	-0.406993829285	-0.499538609657	0.617510100849
1	150793288	rs33853283	intron_variant	-0.406993829285	-0.499538609657	0.617510100849
1	150794788	rs263944697	intron_variant	-0.406993829285	-0.499538609657	0.617510100849
1	150798028	rs248122655	intron_variant	-0.406993829285	-0.499538609657	0.617510100849
1	150800529	rs33853235	intron_variant	-0.406993829285	-0.499538609657	0.617510100849
1	150801378	rs33853198	intron_variant	-0.406993829285	-0.499538609657	0.617510100849
1	150802116	rs33853196	intron_variant	-0.406993829285	-0.499538609657	0.617510100849
1	150803895	rs33853158	intron_variant	-0.406993829285	-0.499538609657	0.617510100849
1	150805077	rs262819613	intron_variant	-0.406993829285	-0.499538609657	0.617510100849
1	150806424	rs229622927	synonymous_variant	-0.406993829285	-0.499538609657	0.617510100849
1	150807751	rs264561371	intron_variant	-0.406993829285	-0.499538609657	0.617510100849
1	150808243	rs260518338	intron_variant	-0.406993829285	-0.499538609657	0.617510100849
1	150810260	rs262204105	intron_variant	-0.406993829285	-0.499538609657	0.617510100849
1	150811197	rs222130935	intron_variant	-0.406993829285	-0.499538609657	0.617510100849
1	150811785	rs220232232	intron_variant	-0.406993829285	-0.499538609657	0.617510100849
1	150813047	rs244022074	intron_variant	-0.406993829285	-0.499538609657	0.617510100849
1	150814261	rs261017590	intron_variant	-0.406993829285	-0.499538609657	0.617510100849
1	150815312	rs33853119	intron_variant	-0.406993829285	-0.499538609657	0.617510100849
1	150816959	rs230962701	intron_variant	-0.406993829285	-0.499538609657	0.617510100849
1	150818585	rs245710446	intron_variant	-0.406993829285	-0.499538609657	0.617510100849
1	150820354	rs33853226	intron_variant	-0.406993829285	-0.499538609657	0.617510100849
1	150821855	rs33853207	intron_variant	-0.406993829285	-0.499538609657	0.617510100849
1	150822519	rs262375821	intron_variant	-0.406993829285	-0.499538609657	0.617510100849
1	150822909	rs6247037	intron_variant	-0.406993829285	-0.499538609657	0.617510100849
1	150824196	rs33853176	intron_variant	-0.406993829285	-0.499538609657	0.617510100849
1	150824919	rs33853171	intron_variant	-0.406993829285	-0.499538609657	0.617510100849
1	150826081	rs30663334	intron_variant	-0.406993829285	-0.499538609657	0.617510100849
1	150827159	rs33853112	intron_variant	-0.406993829285	-0.499538609657	0.617510100849
1	150828406	rs255741580	intron_variant	-0.406993829285	-0.499538609657	0.617510100849
1	150830324	rs31131807	intron_variant	-0.406993829285	-0.499538609657	0.617510100849
1	150831575	rs31131804	intron_variant	-0.406993829285	-0.499538609657	0.617510100849
1	150836736	rs31129996	intron_variant	-0.406993829285	-0.499538609657	0.617510100849
1	150838723	rs243035708	intron_variant	-0.406993829285	-0.499538609657	0.617510100849
1	150840921	rs230200485	intron_variant	-0.406993829285	-0.499538609657	0.617510100849
1	150841624	rs31129149	intron_variant	-0.406993829285	-0.499538609657	0.617510100849
1	150842445	rs31129147	intron_variant	-0.406993829285	-0.499538609657	0.617510100849
1	150843893	rs228157130	intron_variant	-0.406993829285	-0.499538609657	0.617510100849
1	150847449	rs31127536	intron_variant	-0.406993829285	-0.499538609657	0.617510100849
1	150849136	rs31125887	intron_variant	-0.406993829285	-0.499538609657	0.617510100849
1	150850477	rs31125035	intron_variant	-0.406993829285	-0.499538609657	0.617510100849
1	150851328	rs31132085	intron_variant	-0.406993829285	-0.499538609657	0.617510100849
1	150854264	rs261778006	intron_variant	-0.406993829285	-0.499538609657	0.617510100849
1	150855862	rs239532474	intron_variant	-0.406993829285	-0.499538609657	0.617510100849
1	150857528	rs223588550,rs250448748	intron_variant	-0.406993829285	-0.499538609657	0.617510100849
1	150857951	rs31127523	intron_variant	-0.406993829285	-0.499538609657	0.617510100849
1	150859110	rs31126839	intron_variant	-0.406993829285	-0.499538609657	0.617510100849
1	150860827	rs31125280	intron_variant	-0.406993829285	-0.499538609657	0.617510100849
1	150862166	rs31125274	intron_variant	-0.406993829285	-0.499538609657	0.617510100849
1	150862253	rs255390525	intron_variant	-0.406993829285	-0.499538609657	0.617510100849
1	150863640	rs31132637	intron_variant	-0.406993829285	-0.499538609657	0.617510100849
1	150864562	rs31131841	intron_variant	-0.406993829285	-0.499538609657	0.617510100849
1	150865632	rs215576458	intron_variant	-0.406993829285	-0.499538609657	0.617510100849
1	150866853	rs224898771	intron_variant	-0.406993829285	-0.499538609657	0.617510100849
1	150867350	rs229879833	intron_variant	-0.406993829285	-0.499538609657	0.617510100849
1	150868551	rs46443333	intron_variant	-0.406993829285	-0.499538609657	0.617510100849
1	150872662	rs234747228	intron_variant	-0.406993829285	-0.499538609657	0.617510100849
1	150874461	rs257379279	intron_variant	-0.406993829285	-0.499538609657	0.617510100849
1	150875531	rs251691562	intron_variant	-0.406993829285	-0.499538609657	0.617510100849
1	150876291	rs31129982	intron_variant	-0.406993829285	-0.499538609657	0.617510100849
1	150877312	rs31129028	intron_variant	-0.406993829285	-0.499538609657	0.617510100849
1	150878337	rs31127936	intron_variant	-0.406993829285	-0.499538609657	0.617510100849
1	150879442	rs226008366	intron_variant	-0.406993829285	-0.499538609657	0.617510100849
1	150881085	rs232256499	intron_variant	-0.406993829285	-0.499538609657	0.617510100849
1	150882163	rs580785793	intron_variant	-0.406993829285	-0.499538609657	0.617510100849
1	150883579	rs265980789	intron_variant	-0.406993829285	-0.499538609657	0.617510100849
1	150885706	rs230471718	intron_variant	-0.406993829285	-0.499538609657	0.617510100849
1	150887283	rs31125917	intron_variant	-0.406993829285	-0.499538609657	0.617510100849
1	150888477	rs263797336	intron_variant	-0.406993829285	-0.499538609657	0.617510100849
1	150889953	rs218765753	intron_variant	-0.406993829285	-0.499538609657	0.617510100849
1	150891555	rs229983320	intron_variant	-0.406993829285	-0.499538609657	0.617510100849
1	150892901	rs265476877	intron_variant	-0.406993829285	-0.499538609657	0.617510100849
1	150893528	rs31124035	intron_variant	-0.406993829285	-0.499538609657	0.617510100849
1	150894351	rs31131866	intron_variant	-0.406993829285	-0.499538609657	0.617510100849
1	150895609	rs31131007	intron_variant	-0.406993829285	-0.499538609657	0.617510100849
1	150897535	rs225637431	intron_variant	-0.406993829285	-0.499538609657	0.617510100849
1	150899550	rs243210258	intron_variant	-0.406993829285	-0.499538609657	0.617510100849
1	150901076	rs258340717	intron_variant	-0.406993829285	-0.499538609657	0.617510100849
1	150902513	rs221930788	intron_variant	-0.406993829285	-0.499538609657	0.617510100849
1	150903025	rs263703548	intron_variant	-0.406993829285	-0.499538609657	0.617510100849
1	150904270	rs224746587	intron_variant	-0.406993829285	-0.499538609657	0.617510100849
1	150905469	rs52519672	intron_variant	-0.406993829285	-0.499538609657	0.617510100849
1	150906110	rs260871174	intron_variant	-0.406993829285	-0.499538609657	0.617510100849
1	150906970	rs31126365	intron_variant	-0.406993829285	-0.499538609657	0.617510100849
1	150907754	rs226562988	intron_variant	-0.406993829285	-0.499538609657	0.617510100849
1	150908277	rs31125505	intron_variant	-0.406993829285	-0.499538609657	0.617510100849
1	150909050	rs31124687	intron_variant	-0.406993829285	-0.499538609657	0.617510100849
1	150910862	rs265219034	intron_variant	-0.406993829285	-0.499538609657	0.617510100849
1	150911874	rs229937330	intron_variant	-0.406993829285	-0.499538609657	0.617510100849
1	150913215	rs251492873	intron_variant	-0.406993829285	-0.499538609657	0.617510100849
1	150915080	rs31127882	intron_variant	-0.461157843395	-0.568011112191	0.570155188565
1	150915558	rs31127879	intron_variant	-0.461157843395	-0.568011112191	0.570155188565
1	150918178	rs233238791	intron_variant	-0.461157843395	-0.568011112191	0.570155188565
1	150919872	rs31124718	intron_variant	-0.461157843395	-0.568011112191	0.570155188565
1	150921345	rs31123932	intron_variant	-0.461157843395	-0.568011112191	0.570155188565
1	150923839	rs31131774	intron_variant	-0.461157843395	-0.568011112191	0.570155188565
1	150925317	rs31129779	intron_variant	-0.461157843395	-0.568011112191	0.570155188565
1	150926962	rs221177485	intron_variant	-0.399914433029	-0.49279597365	0.622265157131
1	150927672	rs31127172	intron_variant	-0.399914433029	-0.49279597365	0.622265157131
1	150928979	rs31126385	intron_variant	-0.399914433029	-0.49279597365	0.622265157131
1	150930138	rs262965169	intron_variant	-0.399914433029	-0.49279597365	0.622265157131
1	150930637	rs245002097	intron_variant	-0.399914433029	-0.49279597365	0.622265157131
1	150931680	rs251545379	intron_variant	-0.399914433029	-0.49279597365	0.622265157131
1	150932623	rs31127598	intron_variant	-0.399914433029	-0.49279597365	0.622265157131
1	150933455	rs31126851	intron_variant	-0.399914433029	-0.49279597365	0.622265157131
1	150935613	rs49050339	intron_variant	-0.399914433029	-0.49279597365	0.622265157131
1	150937886	rs31126039	intron_variant	-0.353206337116	-0.435217274311	0.663498826063
1	150938997	rs31700773	intron_variant	-0.353206337116	-0.435217274311	0.663498826063
1	150939815	rs234533907	intron_variant	-0.353206337116	-0.435217274311	0.663498826063
1	150940589	rs31123483	intron_variant	-0.353206337116	-0.435217274311	0.663498826063
1	150941533	rs6293333	intron_variant	-0.353206337116	-0.435217274311	0.663498826063
1	150942813	rs31122783	intron_variant	-0.353206337116	-0.435217274311	0.663498826063
1	150943636	rs239247495	intron_variant	-0.353206337116	-0.435217274311	0.663498826063
1	150945316	rs227728291	intron_variant	-0.353206337116	-0.435217274311	0.663498826063
1	150947196	rs31581388	intron_variant	-0.353206337116	-0.435217274311	0.663498826063
1	150948256	rs243738794	intron_variant	-0.353206337116	-0.435217274311	0.663498826063
1	150949301	rs31127119	intron_variant	-0.353206337116	-0.435217274311	0.663498826063
1	150950114	rs31126121	intron_variant	-0.353206337116	-0.435217274311	0.663498826063
1	150951316	rs260502132	intron_variant	-0.353206337116	-0.435217274311	0.663498826063
1	150952286	rs31125336	intron_variant	-0.353206337116	-0.435217274311	0.663498826063
1	150953248	rs230294128	intron_variant	-0.130451650484	-0.161615734526	0.871641177611
1	150953393	rs233889436	intron_variant	-0.34908041084	-0.417061375299	0.676723209459
1	150954262	rs263147161	intron_variant	-0.353206337116	-0.435217274311	0.663498826063
1	150954752	rs213932307	intron_variant	-0.353206337116	-0.435217274311	0.663498826063
1	150955796	rs31122301	intron_variant	-0.353206337116	-0.435217274311	0.663498826063
1	150956326	rs31121463	intron_variant	-0.353206337116	-0.435217274311	0.663498826063
1	150957231	rs212520313	intron_variant	-0.353206337116	-0.435217274311	0.663498826063
1	150957955	rs31129222	intron_variant	-0.353206337116	-0.435217274311	0.663498826063
1	150958635	NA	intron_variant	-0.353206337116	-0.435217274311	0.663498826063
1	150959776	rs261021356	intron_variant	-0.353206337116	-0.435217274311	0.663498826063
1	150960437	rs220517036	intron_variant	-0.353206337116	-0.435217274311	0.663498826063
1	150962918	rs218321420	intron_variant	-0.353206337116	-0.435217274311	0.663498826063
1	150964080	rs259886794	intron_variant	-0.353206337116	-0.435217274311	0.663498826063
1	150965459	rs32491058	intron_variant	-0.353206337116	-0.435217274311	0.663498826063
1	150966932	rs586371970	intron_variant	-0.353206337116	-0.435217274311	0.663498826063
1	150968078	rs231508010	intron_variant	-0.353206337116	-0.435217274311	0.663498826063
1	150970144	rs581042702	intron_variant	-0.353206337116	-0.435217274311	0.663498826063
1	150971389	rs245720241	intron_variant	-0.353206337116	-0.435217274311	0.663498826063
1	150972867	rs219794907	intron_variant	-0.353206337116	-0.435217274311	0.663498826063
1	150974731	rs260507905	intron_variant	-0.353206337116	-0.435217274311	0.663498826063
1	150976452	rs215935020	intron_variant	-0.353206337116	-0.435217274311	0.663498826063
1	150976559	rs218762058	intron_variant	-0.353206337116	-0.435217274311	0.663498826063
1	150977947	rs215319059	intron_variant	-0.353206337116	-0.435217274311	0.663498826063
1	150979131	rs212678320	intron_variant	-0.353206337116	-0.435217274311	0.663498826063
1	150979593	rs265108096	intron_variant	-0.353206337116	-0.435217274311	0.663498826063
1	150980355	rs239021263	intron_variant	-0.353206337116	-0.435217274311	0.663498826063
1	150980912	rs31124611	intron_variant	-0.353206337116	-0.435217274311	0.663498826063
1	150981366	rs31124604	intron_variant	-0.353206337116	-0.435217274311	0.663498826063
1	150982110	rs31123778	intron_variant	-0.353206337116	-0.435217274311	0.663498826063
1	150983376	rs31123776	intron_variant	-0.353206337116	-0.435217274311	0.663498826063
1	150984621	rs31122879	intron_variant	-0.353206337116	-0.435217274311	0.663498826063
1	150985962	rs248867329	intron_variant	-0.353206337116	-0.435217274311	0.663498826063
1	150987271	rs31121121	intron_variant	-0.353206337116	-0.435217274311	0.663498826063
1	150988373	rs584689314	intron_variant	-0.353206337116	-0.435217274311	0.663498826063
1	150990250	rs31121117	intron_variant	-0.353206337116	-0.435217274311	0.663498826063
1	150992241	rs265344700	intron_variant	-0.359774787608	-0.43795990308	0.661510121261
1	150995050	rs262823343	upstream_gene_variant	-0.353206337116	-0.435217274311	0.663498826063
1	150995851	rs240169635	upstream_gene_variant	-0.353206337116	-0.435217274311	0.663498826063
1	150997281	rs222643940	upstream_gene_variant	-0.353206337116	-0.435217274311	0.663498826063
1	150998301	rs31125471	upstream_gene_variant	-0.353206337116	-0.435217274311	0.663498826063
1	151002449	rs31123844	intergenic_variant	-0.353206337116	-0.435217274311	0.663498826063
1	151009934	rs50403131	intergenic_variant	-0.354850383728	-0.432569715486	0.665420849895
1	151010144	rs31120732	intergenic_variant	-0.353206337116	-0.435217274311	0.663498826063
1	151011997	rs242903675	intergenic_variant	-0.353206337116	-0.435217274311	0.663498826063
1	151012741	rs31125162	intergenic_variant	-0.353206337116	-0.435217274311	0.663498826063
1	151013329	rs31124505	intergenic_variant	-0.353206337116	-0.435217274311	0.663498826063
1	151013909	rs31123765	intergenic_variant	-0.353206337116	-0.435217274311	0.663498826063
1	151014651	rs31123075	intergenic_variant	-0.353206337116	-0.435217274311	0.663498826063
1	151015562	rs252982824	intergenic_variant	-0.353206337116	-0.435217274311	0.663498826063
1	151016265	rs31121643	intergenic_variant	-0.353206337116	-0.435217274311	0.663498826063
1	151016877	rs584078686	intergenic_variant	-0.353206337116	-0.435217274311	0.663498826063
1	151017946	rs31121637	intergenic_variant	-0.353206337116	-0.435217274311	0.663498826063
1	151019891	rs31120170	intergenic_variant	-0.353206337116	-0.435217274311	0.663498826063
1	151021557	rs584350658	intergenic_variant	-0.353206337116	-0.435217274311	0.663498826063
1	151022426	rs31125261	intergenic_variant	-0.353206337116	-0.435217274311	0.663498826063
1	151023490	rs31124461	intergenic_variant	-0.353206337116	-0.435217274311	0.663498826063
1	151024471	rs231428171	intergenic_variant	-0.353206337116	-0.435217274311	0.663498826063
1	151025428	rs31123425	intergenic_variant	-0.353206337116	-0.435217274311	0.663498826063
1	151026122	rs262167215	intergenic_variant	-0.353206337116	-0.435217274311	0.663498826063
1	151027329	rs32730415	intergenic_variant	-0.353206337116	-0.435217274311	0.663498826063
1	151028658	rs225474703	intergenic_variant	-0.353206337116	-0.435217274311	0.663498826063
1	151030110	rs31121167	intergenic_variant	-0.353206337116	-0.435217274311	0.663498826063
1	151031223	rs583490741	intergenic_variant	-0.353206337116	-0.435217274311	0.663498826063
1	151032471	rs251489900	intergenic_variant	-0.353206337116	-0.435217274311	0.663498826063
1	151033982	rs46127610	intergenic_variant	-0.353206337116	-0.435217274311	0.663498826063
1	151037790	rs245122601	intergenic_variant	-0.353206337116	-0.435217274311	0.663498826063
1	151041520	rs32323447	intergenic_variant	-0.353206337116	-0.435217274311	0.663498826063
1	151042347	rs226590131	intergenic_variant	-0.353206337116	-0.435217274311	0.663498826063
1	151044745	rs246654730	intergenic_variant	-0.353206337116	-0.435217274311	0.663498826063
1	151045664	rs31913140	intergenic_variant	-0.353206337116	-0.435217274311	0.663498826063
1	151046691	rs235375301	intergenic_variant	-0.353206337116	-0.435217274311	0.663498826063
1	151047921	rs231378773	intergenic_variant	-0.353206337116	-0.435217274311	0.663498826063
1	151049208	rs224778598	intergenic_variant	-0.353206337116	-0.435217274311	0.663498826063
1	151049879	rs221586639	intergenic_variant	-0.353206337116	-0.435217274311	0.663498826063
1	151050963	rs247900609	intergenic_variant	-0.353206337116	-0.435217274311	0.663498826063
1	151053082	rs213015303	intergenic_variant	-0.353206337116	-0.435217274311	0.663498826063
1	151055122	rs225550553	intergenic_variant	-0.353206337116	-0.435217274311	0.663498826063
1	151057253	rs31123004	intergenic_variant	-0.353206337116	-0.435217274311	0.663498826063
1	151059606	rs213726444	intergenic_variant	-0.353206337116	-0.435217274311	0.663498826063
1	151060347	rs31121446	intergenic_variant	-0.353206337116	-0.435217274311	0.663498826063
1	151061453	rs233228512	intergenic_variant	-0.353206337116	-0.435217274311	0.663498826063
1	151062011	rs233505107	intergenic_variant	-0.353206337116	-0.435217274311	0.663498826063
1	151062785	rs31126685	intergenic_variant	-0.353206337116	-0.435217274311	0.663498826063
1	151063962	rs31125092	intergenic_variant	-0.353206337116	-0.435217274311	0.663498826063
1	151064396	rs31125087	intergenic_variant	-0.353206337116	-0.435217274311	0.663498826063
1	151065766	rs31123397	intergenic_variant	-0.353206337116	-0.435217274311	0.663498826063
1	151066649	rs47734216	intergenic_variant	-0.353206337116	-0.435217274311	0.663498826063
1	151067790	rs256112710	intergenic_variant	-0.353206337116	-0.435217274311	0.663498826063
1	151068891	rs32657372	intergenic_variant	-0.353206337116	-0.435217274311	0.663498826063
1	151069901	rs31121780	intergenic_variant	-0.353206337116	-0.435217274311	0.663498826063
1	151070558	rs31120991	intergenic_variant	-0.353206337116	-0.435217274311	0.663498826063
1	151071975	rs31120070	intergenic_variant	-0.353206337116	-0.435217274311	0.663498826063
1	151073369	rs31120065	intergenic_variant	-0.353206337116	-0.435217274311	0.663498826063
1	151074819	rs31123828	intergenic_variant	-0.353206337116	-0.435217274311	0.663498826063
1	151076017	rs579237945	intergenic_variant	-0.353206337116	-0.435217274311	0.663498826063
1	151077084	rs31121217	intergenic_variant	-0.353206337116	-0.435217274311	0.663498826063
1	151077627	rs31121215	intergenic_variant	-0.353206337116	-0.435217274311	0.663498826063
1	151078374	rs6173501	intergenic_variant	-0.353206337116	-0.435217274311	0.663498826063
1	151079176	rs246801618	intergenic_variant	-0.353206337116	-0.435217274311	0.663498826063
1	151080697	rs48645195	intergenic_variant	-0.353206337116	-0.435217274311	0.663498826063
1	151081209	rs48685659	intergenic_variant	-0.353206337116	-0.435217274311	0.663498826063
1	151083114	rs225194684	intergenic_variant	-0.353206337116	-0.435217274311	0.663498826063
1	151084626	rs232597956	intergenic_variant	-0.353206337116	-0.435217274311	0.663498826063
1	151086627	rs243298915	intergenic_variant	-0.353206337116	-0.435217274311	0.663498826063
1	151088112	rs260960943	intergenic_variant	-0.353206337116	-0.435217274311	0.663498826063
1	151089241	rs31116176	intergenic_variant	-0.353206337116	-0.435217274311	0.663498826063
1	151090187	rs31125137	intergenic_variant	-0.353206337116	-0.435217274311	0.663498826063
1	151090828	rs31124283	intergenic_variant	-0.353206337116	-0.435217274311	0.663498826063
1	151091672	rs31336049	intergenic_variant	-0.353206337116	-0.435217274311	0.663498826063
1	151093079	rs31123369	intergenic_variant	-0.353206337116	-0.435217274311	0.663498826063
1	151093964	rs31123365	intergenic_variant	-0.353206337116	-0.435217274311	0.663498826063
1	151095432	rs243671738	intergenic_variant	-0.353206337116	-0.435217274311	0.663498826063
1	151096333	rs230046310	intergenic_variant	-0.353206337116	-0.435217274311	0.663498826063
1	151097916	rs31121617	intergenic_variant	-0.353206337116	-0.435217274311	0.663498826063
1	151099107	rs31120756	intergenic_variant	-0.353206337116	-0.435217274311	0.663498826063
1	151100715	rs31119925	intergenic_variant	-0.353206337116	-0.435217274311	0.663498826063
1	151101773	rs221938882	intergenic_variant	-0.353206337116	-0.435217274311	0.663498826063
1	151102418	rs31118910	intergenic_variant	-0.353206337116	-0.435217274311	0.663498826063
1	151103040	rs31118904	intergenic_variant	-0.353206337116	-0.435217274311	0.663498826063
1	151104237	rs31118017	intergenic_variant	-0.353206337116	-0.435217274311	0.663498826063
1	151105495	rs255638989	intergenic_variant	-0.353206337116	-0.435217274311	0.663498826063
1	151106251	rs31123911	intergenic_variant	-0.353206337116	-0.435217274311	0.663498826063
1	151107153	rs252201430	intergenic_variant	-0.353206337116	-0.435217274311	0.663498826063
1	151107740	rs31123032	intergenic_variant	-0.353206337116	-0.435217274311	0.663498826063
1	151108367	rs31123027	intergenic_variant	-0.353206337116	-0.435217274311	0.663498826063
1	151109469	rs260492242	intergenic_variant	-0.353206337116	-0.435217274311	0.663498826063
1	151110270	rs31120367	intergenic_variant	-0.353206337116	-0.435217274311	0.663498826063
1	151111152	rs253315805	intergenic_variant	-0.353206337116	-0.435217274311	0.663498826063
1	151112562	rs242686525	intergenic_variant	-0.353206337116	-0.435217274311	0.663498826063
1	151113198	rs582100957	intergenic_variant	-0.353206337116	-0.435217274311	0.663498826063
1	151114525	rs213558298	intergenic_variant	-0.353206337116	-0.435217274311	0.663498826063
1	151115386	rs32203695	intergenic_variant	-0.353206337116	-0.435217274311	0.663498826063
1	151116593	rs251246466	intergenic_variant	-0.353206337116	-0.435217274311	0.663498826063
1	151117307	rs266229052	intergenic_variant	-0.353206337116	-0.435217274311	0.663498826063
1	151118976	rs242530872	intergenic_variant	-0.353206337116	-0.435217274311	0.663498826063
1	151120808	rs226584148	intergenic_variant	-0.399914433029	-0.49279597365	0.622265157131
1	151121944	rs255939258	intergenic_variant	-0.399914433029	-0.49279597365	0.622265157131
1	151123112	rs6238031	intergenic_variant	-0.399914433029	-0.49279597365	0.622265157131
1	151124044	rs242346161	intergenic_variant	-0.399914433029	-0.49279597365	0.622265157131
1	151125040	rs224296123	intergenic_variant	-0.399914433029	-0.49279597365	0.622265157131
1	151125447	rs32244929	intergenic_variant	-0.399914433029	-0.49279597365	0.622265157131
1	151127223	rs235830423	intergenic_variant	-0.399914433029	-0.49279597365	0.622265157131
1	151130076	rs6252469	intergenic_variant	-0.399914433029	-0.49279597365	0.622265157131
1	151130726	rs214014710	intergenic_variant	-0.399914433029	-0.49279597365	0.622265157131
1	151132194	rs218286877	intergenic_variant	-0.455409334498	-0.581727883982	0.560881357736
1	151134460	rs31199364	upstream_gene_variant	-0.455409334498	-0.581727883982	0.560881357736
1	151135612	rs235617471	upstream_gene_variant	-0.455409334498	-0.581727883982	0.560881357736
1	151138471	rs31116619	non_coding_transcript_exon_variant	-0.455409334498	-0.581727883982	0.560881357736
1	151140458	rs30707339	intron_variant	-0.455409334498	-0.581727883982	0.560881357736
1	151141081	rs31121101	intron_variant	-0.455409334498	-0.581727883982	0.560881357736
1	151142951	rs31119347	non_coding_transcript_exon_variant	-0.473740085283	-0.60567124621	0.544870793123
1	151143815	rs31118453	non_coding_transcript_exon_variant	-0.473740085283	-0.60567124621	0.544870793123
1	151150143	rs31790464	intergenic_variant	-0.473740085283	-0.60567124621	0.544870793123
1	151153952	rs32516397	intergenic_variant	-0.473740085283	-0.60567124621	0.544870793123
1	151155868	rs224610353	intergenic_variant	-0.473740085283	-0.60567124621	0.544870793123
1	151156701	rs257856572	intergenic_variant	-0.30097869021	-0.378553619612	0.705099881017
1	151157579	rs32018266	intergenic_variant	-0.473740085283	-0.60567124621	0.544870793123
1	151158555	rs31376160	intergenic_variant	-0.473740085283	-0.60567124621	0.544870793123
1	151160316	rs254438858	intergenic_variant	-0.473740085283	-0.60567124621	0.544870793123
1	151161301	rs49052510	intergenic_variant	-0.473740085283	-0.60567124621	0.544870793123
1	151161632	rs47940965	intergenic_variant	-0.473740085283	-0.60567124621	0.544870793123
1	151163317	rs51653900	intergenic_variant	-0.473740085283	-0.60567124621	0.544870793123
1	151164300	rs30648405	intergenic_variant	-0.473740085283	-0.60567124621	0.544870793123
1	151164814	rs247601041	intergenic_variant	-0.473740085283	-0.60567124621	0.544870793123
1	151165878	rs31379393	intergenic_variant	-0.473740085283	-0.60567124621	0.544870793123
1	151166552	rs235266262	intergenic_variant	-0.473740085283	-0.60567124621	0.544870793123
1	151167281	rs265371628	intergenic_variant	-0.473740085283	-0.60567124621	0.544870793123
1	151169481	rs235201231	intergenic_variant	-0.473740085283	-0.60567124621	0.544870793123
1	151170820	rs32552957	intergenic_variant	-0.473740085283	-0.60567124621	0.544870793123
1	151173261	rs30712590	intergenic_variant	-0.473740085283	-0.60567124621	0.544870793123
1	151176134	rs234860738	intergenic_variant	-0.473740085283	-0.60567124621	0.544870793123
1	151178237	rs32589995	intergenic_variant	-0.473740085283	-0.60567124621	0.544870793123
1	151180642	rs233070726	intergenic_variant	-0.473740085283	-0.60567124621	0.544870793123
1	151181293	rs253380326	intergenic_variant	-0.473740085283	-0.60567124621	0.544870793123
1	151182999	rs47495820	intergenic_variant	-0.473740085283	-0.60567124621	0.544870793123
1	151185835	rs51171264	intergenic_variant	-0.473740085283	-0.60567124621	0.544870793123
1	151188419	rs49734359	intergenic_variant	-0.473740085283	-0.60567124621	0.544870793123
1	151189328	rs107609564	intergenic_variant	-0.473740085283	-0.60567124621	0.544870793123
1	151193426	rs50059020,rs584794403	intergenic_variant	-0.473740085283	-0.60567124621	0.544870793123
1	151196231	rs46962142,rs215197663	intergenic_variant	-0.473740085283	-0.60567124621	0.544870793123
1	151198205	rs583391059	intergenic_variant	-0.473740085283	-0.60567124621	0.544870793123
1	151200230	rs47340811,rs50695222,rs582714249	intergenic_variant	-0.473740085283	-0.60567124621	0.544870793123
1	151209396	rs387585226	intergenic_variant	-0.473740085283	-0.60567124621	0.544870793123
1	151212574	rs32282265	intergenic_variant	-0.473740085283	-0.60567124621	0.544870793123
1	151213693	rs50930564	intergenic_variant	-0.473740085283	-0.60567124621	0.544870793123
1	151215329	rs6216412	intergenic_variant	-0.473740085283	-0.60567124621	0.544870793123
1	151218128	rs252045059	intergenic_variant	-0.473740085283	-0.60567124621	0.544870793123
1	151220922	rs259726422	intergenic_variant	-0.473740085283	-0.60567124621	0.544870793123
1	151222264	rs50715754	intergenic_variant	-0.473740085283	-0.60567124621	0.544870793123
1	151222916	rs235111081	intergenic_variant	-0.287590760822	-0.359796481333	0.719075455617
1	151223012	rs227187658,rs250050364	intergenic_variant	-0.473740085283	-0.60567124621	0.544870793123
1	151223682	rs229956154	intergenic_variant	-0.473740085283	-0.60567124621	0.544870793123
1	151224462	rs219208078	intergenic_variant	-0.473740085283	-0.60567124621	0.544870793123
1	151225360	rs219392019	intergenic_variant	-0.473740085283	-0.60567124621	0.544870793123
1	151225846	rs245897824	intergenic_variant	-0.473740085283	-0.60567124621	0.544870793123
1	151226961	rs247098476	intergenic_variant	-0.473740085283	-0.60567124621	0.544870793123
1	151227978	rs251110402	intergenic_variant	-0.473740085283	-0.60567124621	0.544870793123
1	151228866	rs31819735	intergenic_variant	-0.473740085283	-0.60567124621	0.544870793123
1	151229364	rs52569892	intergenic_variant	-0.473740085283	-0.60567124621	0.544870793123
1	151230945	rs46209062	intergenic_variant	-0.473740085283	-0.60567124621	0.544870793123
1	151232726	rs226213892	intergenic_variant	-0.473740085283	-0.60567124621	0.544870793123
1	151234630	rs225367548	intergenic_variant	-0.473740085283	-0.60567124621	0.544870793123
1	151236028	rs216572850	intergenic_variant	-0.473740085283	-0.60567124621	0.544870793123
1	151237756	rs224398698	intergenic_variant	-0.473740085283	-0.60567124621	0.544870793123
1	151239243	rs46296980	intergenic_variant	-0.473740085283	-0.60567124621	0.544870793123
1	151240366	rs249634895	intergenic_variant	-0.473740085283	-0.60567124621	0.544870793123
1	151242076	rs252184682	intergenic_variant	-0.473740085283	-0.60567124621	0.544870793123
1	151243351	rs51501050	intergenic_variant	-0.473740085283	-0.60567124621	0.544870793123
1	151244670	rs49202073	intergenic_variant	-0.473740085283	-0.60567124621	0.544870793123
1	151246370	rs256713754	intergenic_variant	-0.473740085283	-0.60567124621	0.544870793123
1	151247494	rs52043571	intergenic_variant	-0.473740085283	-0.60567124621	0.544870793123
1	151248822	rs243322961	intergenic_variant	-0.473740085283	-0.60567124621	0.544870793123
1	151250434	rs46980865	intergenic_variant	-0.473740085283	-0.60567124621	0.544870793123
1	151251760	rs256835864	intergenic_variant	-0.473740085283	-0.60567124621	0.544870793123
1	151253157	rs228351993	intergenic_variant	-0.473740085283	-0.60567124621	0.544870793123
1	151254280	rs50679348	intergenic_variant	-0.473740085283	-0.60567124621	0.544870793123
1	151255121	rs581341760	intergenic_variant	-0.473740085283	-0.60567124621	0.544870793123
1	151255629	rs47238360	intergenic_variant	-0.473740085283	-0.60567124621	0.544870793123
1	151256398	rs50499534	intergenic_variant	-0.473740085283	-0.60567124621	0.544870793123
1	151324704	rs213208165	intergenic_variant	-0.241172501523	-0.296730636187	0.766733907847
1	151326435	rs46790581	intergenic_variant	-0.237211175753	-0.291166354885	0.770984594439
1	151327755	rs46702927	intergenic_variant	-0.237211175753	-0.291166354885	0.770984594439
1	151328768	rs32663781	intergenic_variant	-0.237211175753	-0.291166354885	0.770984594439
1	151329566	rs47361315	intergenic_variant	-0.237211175753	-0.291166354885	0.770984594439
1	151330629	rs239096345	intergenic_variant	-0.237211175753	-0.291166354885	0.770984594439
1	151331113	rs32108046	intergenic_variant	-0.237211175753	-0.291166354885	0.770984594439
1	151332260	rs221854118	intergenic_variant	-0.237211175753	-0.291166354885	0.770984594439
1	151333677	rs263591604	intergenic_variant	-0.237211175753	-0.291166354885	0.770984594439
1	151339098	rs30571736	intergenic_variant	-0.402523399148	-0.491129126321	0.623443102759
1	151342460	rs254520645	upstream_gene_variant	-0.218954263422	-0.269431732992	0.787653163835
1	151342781	rs47963094	upstream_gene_variant	-0.218954263422	-0.269431732992	0.787653163835
1	151344016	rs213378370	upstream_gene_variant	-0.218954263422	-0.269431732992	0.787653163835
1	151346009	rs254966161	intron_variant	-0.218954263422	-0.269431732992	0.787653163835
1	151349267	rs32576761	intron_variant	-0.218954263422	-0.269431732992	0.787653163835
1	151350728	rs32030693	intron_variant	-0.218954263422	-0.269431732992	0.787653163835
1	151351933	rs49373239	intron_variant	-0.218954263422	-0.269431732992	0.787653163835
1	151355885	rs52425923	3_prime_UTR_variant	-0.218954263422	-0.269431732992	0.787653163835
1	151358819	rs51796808	downstream_gene_variant	-0.218954263422	-0.269431732992	0.787653163835
1	151359908	rs46375426	downstream_gene_variant	-0.218954263422	-0.269431732992	0.787653163835
1	151362056	rs49505835	intron_variant	-0.252643098991	-0.311386740915	0.755571664494
1	151364294	rs48968105	3_prime_UTR_variant	-0.252643098991	-0.311386740915	0.755571664494
1	151366186	rs50062799	downstream_gene_variant	-0.252643098991	-0.311386740915	0.755571664494
1	151369660	rs50754678	intron_variant	-0.252643098991	-0.311386740915	0.755571664494
1	151370957	rs229126378	intron_variant	-0.252643098991	-0.311386740915	0.755571664494
1	151372146	rs48768551	intron_variant	-0.252643098991	-0.311386740915	0.755571664494
1	151373820	rs231740806	intron_variant	-0.222673318429	-0.274483224664	0.783770099483
1	151374271	rs258138618	intron_variant	-0.223043000787	-0.275493877405	0.78299385775
1	151375506	rs213317423	intron_variant	-0.223043000787	-0.275493877405	0.78299385775
1	151376295	rs260400723	intron_variant	-0.223043000787	-0.275493877405	0.78299385775
1	151378158	rs32687162	intron_variant	-0.223043000787	-0.275493877405	0.78299385775
1	151379445	rs49065291	synonymous_variant	-0.223043000787	-0.275493877405	0.78299385775
1	151380912	rs259000915	intron_variant	-0.223043000787	-0.275493877405	0.78299385775
1	151381940	rs213691105	intron_variant	-0.223043000787	-0.275493877405	0.78299385775
1	151383482	rs51456171	intron_variant	-0.223043000787	-0.275493877405	0.78299385775
1	151387153	rs46642751	intron_variant	-0.223043000787	-0.275493877405	0.78299385775
1	151388716	rs51884179	synonymous_variant	-0.223043000787	-0.275493877405	0.78299385775
1	151390542	rs241854127	intron_variant	-0.223043000787	-0.275493877405	0.78299385775
1	151392292	rs51838113	intron_variant	-0.223043000787	-0.275493877405	0.78299385775
1	151394653	rs239042127	synonymous_variant	-0.223043000787	-0.275493877405	0.78299385775
1	151396217	rs239107003	intron_variant	-0.223043000787	-0.275493877405	0.78299385775
1	151396527	rs49861729	intron_variant	-0.223043000787	-0.275493877405	0.78299385775
1	151397739	rs51438783	intron_variant	-0.223043000787	-0.275493877405	0.78299385775
1	151399025	rs224859780	intron_variant	-0.223043000787	-0.275493877405	0.78299385775
1	151399886	rs253255619	intron_variant	-0.223043000787	-0.275493877405	0.78299385775
1	151401389	rs46587006	intron_variant	-0.223043000787	-0.275493877405	0.78299385775
1	151402908	rs47997325	intron_variant	-0.223043000787	-0.275493877405	0.78299385775
1	151403826	rs236950388	synonymous_variant	-0.223043000787	-0.275493877405	0.78299385775
1	151405204	rs46705244	intron_variant	-0.223043000787	-0.275493877405	0.78299385775
1	151406733	rs51957427	intron_variant	-0.223043000787	-0.275493877405	0.78299385775
1	151407213	rs251606235	intron_variant	-0.223043000787	-0.275493877405	0.78299385775
1	151409077	rs50366054	intron_variant	-0.223043000787	-0.275493877405	0.78299385775
1	151409714	rs48222102	intron_variant	-0.223043000787	-0.275493877405	0.78299385775
1	151413234	rs225115723	intron_variant	-0.223043000787	-0.275493877405	0.78299385775
1	151414085	rs232520079	intron_variant	-0.223043000787	-0.275493877405	0.78299385775
1	151414914	rs239896640	intron_variant	-0.223043000787	-0.275493877405	0.78299385775
1	151416525	rs251845369	intron_variant	-0.223043000787	-0.275493877405	0.78299385775
1	151418975	rs263532366	intron_variant	-0.193807618219	-0.238946659732	0.811196002052
1	151420595	rs243391870	intron_variant	-0.230725537064	-0.284773238241	0.775876957091
1	151421991	rs248701871	intron_variant	-0.339353572056	-0.424392234659	0.671371250247
1	151423930	rs262657305	intron_variant	-0.339353572056	-0.424392234659	0.671371250247
1	151425465	rs258085931	intron_variant	-0.339353572056	-0.424392234659	0.671371250247
1	151426272	rs246358220	intron_variant	-0.339353572056	-0.424392234659	0.671371250247
1	151426890	rs3677009	intron_variant	-0.339353572056	-0.424392234659	0.671371250247
1	151428199	rs46611759	intron_variant	-0.339353572056	-0.424392234659	0.671371250247
1	151430529	rs51008443	upstream_gene_variant	-0.339353572056	-0.424392234659	0.671371250247
1	151431640	rs51406357	upstream_gene_variant	-0.339353572056	-0.424392234659	0.671371250247
1	151432463	rs32703449	upstream_gene_variant	-0.339353572056	-0.424392234659	0.671371250247
1	151434578	rs6184582	intron_variant	-0.339353572056	-0.424392234659	0.671371250247
1	151436052	rs51927922	3_prime_UTR_variant	-0.339353572056	-0.424392234659	0.671371250247
1	151436686	rs52375290	3_prime_UTR_variant	-0.339353572056	-0.424392234659	0.671371250247
1	151437518	rs255789900	downstream_gene_variant	-0.339353572056	-0.424392234659	0.671371250247
1	151438345	rs51940978	downstream_gene_variant	-0.339353572056	-0.424392234659	0.671371250247
1	151439247	rs235453255	downstream_gene_variant	-0.339353572056	-0.424392234659	0.671371250247
1	151440387	rs238930491	downstream_gene_variant	-0.339353572056	-0.424392234659	0.671371250247
1	151441014	rs225058184	downstream_gene_variant	-0.339353572056	-0.424392234659	0.671371250247
1	151442119	rs227223456	intron_variant	-0.339353572056	-0.424392234659	0.671371250247
1	151442772	rs230057069	intron_variant	-0.339353572056	-0.424392234659	0.671371250247
1	151443386	rs251864712	3_prime_UTR_variant	-0.304011747428	-0.379801011605	0.704173937007
1	151444438	rs262765335	downstream_gene_variant	-0.304011747428	-0.379801011605	0.704173937007
1	151445675	rs32016303	downstream_gene_variant	-0.304011747428	-0.379801011605	0.704173937007
1	151446833	rs49697618	downstream_gene_variant	-0.304011747428	-0.379801011605	0.704173937007
1	151448378	rs49051292	downstream_gene_variant	-0.272203053446	-0.340034164803	0.733902351594
1	151449695	rs243834189	intron_variant	-0.272203053446	-0.340034164803	0.733902351594
1	151450689	rs247052592	3_prime_UTR_variant	-0.193807618219	-0.238946659732	0.811196002052
1	151452318	rs31578116	downstream_gene_variant	-0.315940755388	-0.388687168755	0.697590481465
1	151452646	rs256383035	downstream_gene_variant	-0.315940755388	-0.388687168755	0.697590481465
1	151456465	rs51310922	intron_variant	-0.315940755388	-0.388687168755	0.697590481465
1	151458776	rs242454381	downstream_gene_variant	-0.315940755388	-0.388687168755	0.697590481465
1	151460623	rs218222245	downstream_gene_variant	-0.315940755388	-0.388687168755	0.697590481465
1	151461336	rs223669360	downstream_gene_variant	-0.315940755388	-0.388687168755	0.697590481465
1	151462548	rs47931378	downstream_gene_variant	-0.315940755388	-0.388687168755	0.697590481465
1	151464942	rs213575032	downstream_gene_variant	-0.315940755388	-0.388687168755	0.697590481465
1	151466623	rs260324469	downstream_gene_variant	-0.315940755388	-0.388687168755	0.697590481465
1	151467903	rs51193872	downstream_gene_variant	-0.315940755388	-0.388687168755	0.697590481465
1	151470026	rs256546409	3_prime_UTR_variant	-0.315940755388	-0.388687168755	0.697590481465
1	151471514	rs235187216	intron_variant	-0.315940755388	-0.388687168755	0.697590481465
1	151473981	rs50162391	intron_variant	-0.315940755388	-0.388687168755	0.697590481465
1	151475377	rs47410937	intron_variant	-0.315940755388	-0.388687168755	0.697590481465
1	151476113	rs264927257	intron_variant	-0.315940755388	-0.388687168755	0.697590481465
1	151477829	rs50490484	intron_variant	-0.315940755388	-0.388687168755	0.697590481465
1	151480006	rs246997875	intron_variant	-0.315940755388	-0.388687168755	0.697590481465
1	151480800	rs233687266	intron_variant	-0.34459786662	-0.424728362851	0.671126254006
1	151482265	rs253592841	intron_variant	-0.344463387664	-0.424604015328	0.671216884026
1	151482915	rs219094665	intron_variant	-0.344463387664	-0.424604015328	0.671216884026
1	151483825	rs32241680	intron_variant	-0.344463387664	-0.424604015328	0.671216884026
1	151484944	rs49355820	intron_variant	-0.344463387664	-0.424604015328	0.671216884026
1	151486546	rs238018683	intron_variant	-0.344463387664	-0.424604015328	0.671216884026
1	151487482	rs217408465	intron_variant	-0.344463387664	-0.424604015328	0.671216884026
1	151488636	rs30992484	intron_variant	-0.344463387664	-0.424604015328	0.671216884026
1	151489883	rs45822602	intron_variant	-0.344463387664	-0.424604015328	0.671216884026
1	151490491	rs46297480	intron_variant	-0.344463387664	-0.424604015328	0.671216884026
1	151491979	rs253521567	intron_variant	-0.344463387664	-0.424604015328	0.671216884026
1	151492951	rs249534031	intron_variant	-0.344463387664	-0.424604015328	0.671216884026
1	151493412	rs49479185	intron_variant	-0.344463387664	-0.424604015328	0.671216884026
1	151495092	rs47134426	intron_variant	-0.344463387664	-0.424604015328	0.671216884026
1	151496216	rs259666836	intron_variant	-0.344463387664	-0.424604015328	0.671216884026
1	151497729	rs230090836	intron_variant	-0.344463387664	-0.424604015328	0.671216884026
1	151499479	rs258016796	intron_variant	-0.344463387664	-0.424604015328	0.671216884026
1	151502213	rs250603517	upstream_gene_variant	-0.344463387664	-0.424604015328	0.671216884026
1	151504381	rs265451855	upstream_gene_variant	-0.344463387664	-0.424604015328	0.671216884026
1	151505924	rs262219571	intergenic_variant	-0.344463387664	-0.424604015328	0.671216884026
1	151507208	rs212203179	intergenic_variant	-0.344463387664	-0.424604015328	0.671216884026
1	151508442	rs228594415	intergenic_variant	-0.344463387664	-0.424604015328	0.671216884026
1	151508661	rs585922071	intergenic_variant	-0.344463387664	-0.424604015328	0.671216884026
1	151509854	rs224860569	intergenic_variant	-0.344463387664	-0.424604015328	0.671216884026
1	151510874	rs231037860	intergenic_variant	-0.344463387664	-0.424604015328	0.671216884026
1	151511523	rs256515328	intergenic_variant	-0.344463387664	-0.424604015328	0.671216884026
1	151512277	rs249608181	intergenic_variant	-0.344463387664	-0.424604015328	0.671216884026
1	151512774	rs236203668	intergenic_variant	-0.344463387664	-0.424604015328	0.671216884026
1	151513401	rs216785504	intergenic_variant	-0.344463387664	-0.424604015328	0.671216884026
1	151514044	rs259394414	intergenic_variant	-0.344463387664	-0.424604015328	0.671216884026
1	151514765	rs32357863	intergenic_variant	-0.344463387664	-0.424604015328	0.671216884026
1	151516010	rs240099749	intergenic_variant	-0.344463387664	-0.424604015328	0.671216884026
1	151517067	rs214461123	intergenic_variant	-0.344463387664	-0.424604015328	0.671216884026
1	151517744	rs234719583	intergenic_variant	-0.344463387664	-0.424604015328	0.671216884026
1	151518527	rs247942054	intergenic_variant	-0.344463387664	-0.424604015328	0.671216884026
1	151519287	rs262608606	intergenic_variant	-0.344463387664	-0.424604015328	0.671216884026
1	151520230	rs250699876	intergenic_variant	-0.344463387664	-0.424604015328	0.671216884026
1	151520838	rs32764481	intergenic_variant	-0.344463387664	-0.424604015328	0.671216884026
1	151521858	rs235681053	intergenic_variant	-0.344463387664	-0.424604015328	0.671216884026
1	151522935	rs240631065	intergenic_variant	-0.344463387664	-0.424604015328	0.671216884026
1	151523635	rs217418316	intergenic_variant	-0.344463387664	-0.424604015328	0.671216884026
1	151524422	rs252693092	intergenic_variant	-0.344463387664	-0.424604015328	0.671216884026
1	151525239	rs31279777	intergenic_variant	-0.344463387664	-0.424604015328	0.671216884026
1	151525912	rs256819199	intergenic_variant	-0.344463387664	-0.424604015328	0.671216884026
1	151526891	rs242321901	intergenic_variant	-0.344463387664	-0.424604015328	0.671216884026
1	151527585	rs239679132	intergenic_variant	-0.344463387664	-0.424604015328	0.671216884026
1	151528353	rs258322921	intergenic_variant	-0.344463387664	-0.424604015328	0.671216884026
1	151529365	rs240544757	intergenic_variant	-0.344463387664	-0.424604015328	0.671216884026
1	151529674	rs262946778	intergenic_variant	-0.344463387664	-0.424604015328	0.671216884026
1	151530938	rs230471590	intergenic_variant	-0.344463387664	-0.424604015328	0.671216884026
1	151531145	rs48710932	intergenic_variant	-0.344463387664	-0.424604015328	0.671216884026
1	151532264	rs250582933	intergenic_variant	-0.344463387664	-0.424604015328	0.671216884026
1	151532561	rs48264337	intergenic_variant	-0.344463387664	-0.424604015328	0.671216884026
1	151533898	rs242454943	intergenic_variant	-0.344463387664	-0.424604015328	0.671216884026
1	151534223	rs234857866	intergenic_variant	-0.344463387664	-0.424604015328	0.671216884026
1	151535371	rs257081320	intergenic_variant	-0.344463387664	-0.424604015328	0.671216884026
1	151536191	rs584984097	intergenic_variant	-0.36973620325	-0.455862171496	0.648588265927
1	151537922	NA	intergenic_variant	-0.36973620325	-0.455862171496	0.648588265927
1	151537975	NA	intergenic_variant	-0.36973620325	-0.455862171496	0.648588265927
1	151540742	rs108370906	intergenic_variant	-0.488822730975	-0.602877877273	0.546726903168
1	151542071	rs48435229	intergenic_variant	-0.488822730975	-0.602877877273	0.546726903168
1	151543087	rs251051488	intergenic_variant	-0.488822730975	-0.602877877273	0.546726903168
1	151543694	rs261448849	intergenic_variant	-0.488822730975	-0.602877877273	0.546726903168
1	151545323	rs48599418	intergenic_variant	-0.488822730975	-0.602877877273	0.546726903168
1	151545916	rs232601486	intergenic_variant	-0.488822730975	-0.602877877273	0.546726903168
1	151546989	rs221787450	intergenic_variant	-0.488822730975	-0.602877877273	0.546726903168
1	151550968	rs46075837	intergenic_variant	-0.488822730975	-0.602877877273	0.546726903168
1	151551613	rs49299842	intergenic_variant	-0.488822730975	-0.602877877273	0.546726903168
1	151552265	rs256851387	intergenic_variant	-0.488822730975	-0.602877877273	0.546726903168
1	151553252	rs251312632	intergenic_variant	-0.488822730975	-0.602877877273	0.546726903168
1	151554230	rs252122377	intergenic_variant	-0.488822730975	-0.602877877273	0.546726903168
1	151554916	rs52506346	intergenic_variant	-0.488822730975	-0.602877877273	0.546726903168
1	151555702	rs263827240	intergenic_variant	-0.488822730975	-0.602877877273	0.546726903168
1	151556267	rs234189173	intergenic_variant	-0.488822730975	-0.602877877273	0.546726903168
1	151557283	rs225261004	intergenic_variant	-0.488822730975	-0.602877877273	0.546726903168
1	151557772	rs260699270	intergenic_variant	-0.488822730975	-0.602877877273	0.546726903168
1	151558399	rs236842705	intergenic_variant	-0.488822730975	-0.602877877273	0.546726903168
1	151558992	rs263629052	intergenic_variant	-0.488822730975	-0.602877877273	0.546726903168
1	151559655	rs239905899	intergenic_variant	-0.488822730975	-0.602877877273	0.546726903168
1	151560387	rs257591207	intergenic_variant	-0.488822730975	-0.602877877273	0.546726903168
1	151561348	rs31109311	intergenic_variant	-0.488822730975	-0.602877877273	0.546726903168
1	151563399	rs32012749	intergenic_variant	-0.488822730975	-0.602877877273	0.546726903168
1	151565554	rs31983355	intergenic_variant	-0.488822730975	-0.602877877273	0.546726903168
1	151570224	rs32795986	upstream_gene_variant	-0.488822730975	-0.602877877273	0.546726903168
1	151574317	rs32147030	intron_variant	-0.488822730975	-0.602877877273	0.546726903168
1	151576907	rs237840856	intron_variant	-0.4494339178	-0.554348182457	0.579464777298
1	151578142	rs231701503	intron_variant	-0.4494339178	-0.554348182457	0.579464777298
1	151580234	rs263302025	intron_variant	-0.4494339178	-0.554348182457	0.579464777298
1	151581841	rs3676413	intron_variant	-0.4494339178	-0.554348182457	0.579464777298
1	151582272	rs230104165	intron_variant	-0.4494339178	-0.554348182457	0.579464777298
1	151583170	rs218578328	intron_variant	-0.4494339178	-0.554348182457	0.579464777298
1	151583854	rs31711962	intron_variant	-0.4494339178	-0.554348182457	0.579464777298
1	151584699	rs45712681	intron_variant	-0.4494339178	-0.554348182457	0.579464777298
1	151585068	rs47277348	intron_variant	-0.4494339178	-0.554348182457	0.579464777298
1	151586120	rs258528318	intron_variant	-0.488822730975	-0.602877877273	0.546726903168
1	151586752	rs33888251	intron_variant	-0.488822730975	-0.602877877273	0.546726903168
1	151587677	rs212036064	intron_variant	-0.488822730975	-0.602877877273	0.546726903168
1	151588263	rs107720338	intron_variant	-0.488822730975	-0.602877877273	0.546726903168
1	151589131	rs232958888	intron_variant	-0.488822730975	-0.602877877273	0.546726903168
1	151591490	rs251704696	intron_variant	-0.488822730975	-0.602877877273	0.546726903168
1	151593035	rs215408296	intron_variant	-0.488822730975	-0.602877877273	0.546726903168
1	151593864	rs49902755	intron_variant	-0.488822730975	-0.602877877273	0.546726903168
1	151594863	rs50323509	intron_variant	-0.488822730975	-0.602877877273	0.546726903168
1	151595806	rs259339903	intron_variant	-0.488822730975	-0.602877877273	0.546726903168
1	151596893	rs32347958	intron_variant	-0.463677583832	-0.571733623375	0.567631194165
1	151603715	rs6298434	intron_variant	-0.398762444721	-0.48898186662	0.624961973946
1	151603994	rs47426422	intron_variant	-0.398762444721	-0.48898186662	0.624961973946
1	151605037	rs51356008	intron_variant	-0.398762444721	-0.48898186662	0.624961973946
1	151606770	rs233886784	intron_variant	-0.398762444721	-0.48898186662	0.624961973946
1	151606950	rs108523211	intron_variant	-0.398762444721	-0.48898186662	0.624961973946
1	151607815	rs245312794	intron_variant	-0.398762444721	-0.48898186662	0.624961973946
1	151608752	rs255081121	intron_variant	-0.398762444721	-0.48898186662	0.624961973946
1	151609667	rs226936285	intron_variant	-0.398762444721	-0.48898186662	0.624961973946
1	151610859	rs247650197	intron_variant	-0.398762444721	-0.48898186662	0.624961973946
1	151612789	rs228825077	intron_variant	-0.398242182464	-0.487334370405	0.62612841867
1	151614532	rs46065087	intron_variant	-0.398242182464	-0.487334370405	0.62612841867
1	151615956	rs31405430	intron_variant	-0.398242182464	-0.487334370405	0.62612841867
1	151618841	rs216946931	intron_variant	-0.433508124613	-0.53112602239	0.595449632039
1	151620095	rs46681964	intron_variant	-0.433508124613	-0.53112602239	0.595449632039
1	151621238	rs227213478	intron_variant	-0.433508124613	-0.53112602239	0.595449632039
1	151622159	rs32519027	intron_variant	-0.433508124613	-0.53112602239	0.595449632039
1	151624402	rs246416722	intron_variant	-0.433508124613	-0.53112602239	0.595449632039
1	151626734	rs51964000	intron_variant	-0.541686171938	-0.672977972756	0.501117101848
1	151628193	rs247655777	intron_variant	-0.433508124613	-0.53112602239	0.595449632039
1	151629737	rs238011844	intron_variant	-0.433508124613	-0.53112602239	0.595449632039
1	151632556	rs242044074	intron_variant	-0.433508124613	-0.53112602239	0.595449632039
1	151633008	rs251666330	intron_variant	-0.433508124613	-0.53112602239	0.595449632039
1	151634110	rs47389936	intron_variant	-0.433508124613	-0.53112602239	0.595449632039
1	151635114	rs49073199	intron_variant	-0.433508124613	-0.53112602239	0.595449632039
1	151636011	rs46857460	intron_variant	-0.433508124613	-0.53112602239	0.595449632039
1	151636307	rs263726149	intron_variant	-0.433508124613	-0.53112602239	0.595449632039
1	151637197	rs224905225	intron_variant	-0.433508124613	-0.53112602239	0.595449632039
1	151637919	rs584622340	intron_variant	-0.433508124613	-0.53112602239	0.595449632039
1	151638495	rs48206405	intron_variant	-0.433508124613	-0.53112602239	0.595449632039
1	151639671	rs47603973	intron_variant	-0.433508124613	-0.53112602239	0.595449632039
1	151641327	rs232298968	intron_variant	-0.450407615743	-0.555818720857	0.578459365416
1	151642244	rs47954428	intron_variant	-0.450407615743	-0.555818720857	0.578459365416
1	151644171	rs252172369	intron_variant	-0.450407615743	-0.555818720857	0.578459365416
1	151645801	rs250804726	intron_variant	-0.394490421046	-0.486545426506	0.626687331438
1	151646418	rs260422289	intron_variant	-0.394490421046	-0.486545426506	0.626687331438
1	151647056	rs256778737	intron_variant	-0.394490421046	-0.486545426506	0.626687331438
1	151648301	rs236772080	intron_variant	-0.394490421046	-0.486545426506	0.626687331438
1	151649007	rs243336754	intron_variant	-0.394490421046	-0.486545426506	0.626687331438
1	151650180	rs216612116	intron_variant	-0.394490421046	-0.486545426506	0.626687331438
1	151650945	rs258635373	intron_variant	-0.394490421046	-0.486545426506	0.626687331438
1	151651987	rs222644261	intron_variant	-0.394490421046	-0.486545426506	0.626687331438
1	151652842	rs214693508	intron_variant	-0.394490421046	-0.486545426506	0.626687331438
1	151653314	rs31580016	intron_variant	-0.394490421046	-0.486545426506	0.626687331438
1	151653994	rs48958066	intron_variant	-0.394490421046	-0.486545426506	0.626687331438
1	151654713	rs243724861	intron_variant	-0.394490421046	-0.486545426506	0.626687331438
1	151655934	rs214058002	intron_variant	-0.394490421046	-0.486545426506	0.626687331438
1	151657216	rs223212692	intron_variant	-0.394490421046	-0.486545426506	0.626687331438
1	151658344	rs212482552	intron_variant	-0.394490421046	-0.486545426506	0.626687331438
1	151659418	rs246670588	intron_variant	-0.394490421046	-0.486545426506	0.626687331438
1	151660501	rs235232612	intron_variant	-0.394490421046	-0.486545426506	0.626687331438
1	151661027	rs260016423	intron_variant	-0.394490421046	-0.486545426506	0.626687331438
1	151661850	rs217614867	intron_variant	-0.394490421046	-0.486545426506	0.626687331438
1	151663112	rs236861247	intron_variant	-0.394490421046	-0.486545426506	0.626687331438
1	151664125	rs586244437	intron_variant	-0.394490421046	-0.486545426506	0.626687331438
1	151665151	rs253199519	intron_variant	-0.394490421046	-0.486545426506	0.626687331438
1	151666099	rs238290774	intron_variant	-0.394490421046	-0.486545426506	0.626687331438
1	151666671	rs32508994	intron_variant	-0.394490421046	-0.486545426506	0.626687331438
1	151667621	rs30549702	intron_variant	-0.394490421046	-0.486545426506	0.626687331438
1	151668045	rs258256174	intron_variant	-0.394490421046	-0.486545426506	0.626687331438
1	151669208	rs215308986	intron_variant	-0.394490421046	-0.486545426506	0.626687331438
1	151670259	rs251484331	intron_variant	-0.357978291294	-0.441453088237	0.658980642357
1	151671370	rs251594485	intron_variant	-0.357978291294	-0.441453088237	0.658980642357
1	151672156	rs221215152	intron_variant	-0.357978291294	-0.441453088237	0.658980642357
1	151673647	rs227894483	intron_variant	-0.357978291294	-0.441453088237	0.658980642357
1	151676013	rs234600531	intron_variant	-0.361547561002	-0.444899665331	0.656488736151
1	151677428	rs52518629	intron_variant	-0.361547561002	-0.444899665331	0.656488736151
1	151678294	rs238872721	intron_variant	-0.361547561002	-0.444899665331	0.656488736151
1	151678936	rs220191857	intron_variant	-0.361547561002	-0.444899665331	0.656488736151
1	151679979	rs220096292	intron_variant	-0.361547561002	-0.444899665331	0.656488736151
1	151681372	rs227673081	intron_variant	-0.361547561002	-0.444899665331	0.656488736151
1	151681919	rs233211927	intron_variant	-0.361547561002	-0.444899665331	0.656488736151
1	151682934	rs243781620	intron_variant	-0.361547561002	-0.444899665331	0.656488736151
1	151684114	rs255691197	intron_variant	-0.343975346689	-0.422027192952	0.673096063337
1	151684329	rs220326306	intron_variant	-0.343975346689	-0.422027192952	0.673096063337
1	151686505	rs49816139	intron_variant	-0.364556747941	-0.448021314669	0.654235052781
1	151687993	rs241572601	intron_variant	-0.361547561002	-0.444899665331	0.656488736151
1	151689500	rs50985149	intron_variant	-0.361547561002	-0.444899665331	0.656488736151
1	151690787	rs237186878	downstream_gene_variant	-0.361547561002	-0.444899665331	0.656488736151
1	151691800	rs49097194	downstream_gene_variant	-0.361547561002	-0.444899665331	0.656488736151
1	151692442	rs6398183	downstream_gene_variant	-0.361547561002	-0.444899665331	0.656488736151
1	151693224	rs49240279	downstream_gene_variant	-0.361547561002	-0.444899665331	0.656488736151
1	151693785	rs222606602	downstream_gene_variant	-0.361547561002	-0.444899665331	0.656488736151
1	151695205	rs50254110	intron_variant	-0.417357644723	-0.513843103782	0.607475435222
1	151695899	rs262010510	intron_variant	-0.417357644723	-0.513843103782	0.607475435222
1	151696775	rs51116445	intron_variant	-0.417357644723	-0.513843103782	0.607475435222
1	151698130	rs215456602	intron_variant	-0.417357644723	-0.513843103782	0.607475435222
1	151698624	rs256268349	intron_variant	-0.417357644723	-0.513843103782	0.607475435222
1	151699658	rs245566848	intron_variant	-0.417357644723	-0.513843103782	0.607475435222
1	151700735	rs232843401	intron_variant	-0.417357644723	-0.513843103782	0.607475435222
1	151701347	rs212055232	intron_variant	-0.417357644723	-0.513843103782	0.607475435222
1	151702953	rs243839407	intron_variant	-0.417357644723	-0.513843103782	0.607475435222
1	151703657	rs220387826	intron_variant	-0.417357644723	-0.513843103782	0.607475435222
1	151705075	rs215003769	intron_variant	-0.417357644723	-0.513843103782	0.607475435222
1	151705984	rs225796048	splice_region_variant	-0.417357644723	-0.513843103782	0.607475435222
1	151706988	rs263995238	intron_variant	-0.417357644723	-0.513843103782	0.607475435222
1	151708354	rs258259241	intron_variant	-0.417357644723	-0.513843103782	0.607475435222
1	151709220	rs30494956	intron_variant	-0.417357644723	-0.513843103782	0.607475435222
1	151710020	rs257168144	intron_variant	-0.417357644723	-0.513843103782	0.607475435222
1	151711310	rs213890891	intron_variant	-0.417357644723	-0.513843103782	0.607475435222
1	151713123	rs51953562	intron_variant	-0.417357644723	-0.513843103782	0.607475435222
1	151714152	rs255863271	intron_variant	-0.417357644723	-0.513843103782	0.607475435222
1	151715402	rs225073918	intron_variant	-0.417357644723	-0.513843103782	0.607475435222
1	151716437	rs48823938	intron_variant	-0.417357644723	-0.513843103782	0.607475435222
1	151718506	rs51473428	3_prime_UTR_variant	-0.417357644723	-0.513843103782	0.607475435222
1	151718781	rs46103849	3_prime_UTR_variant	-0.417357644723	-0.513843103782	0.607475435222
1	151720790	rs49576026	downstream_gene_variant	-0.417357644723	-0.513843103782	0.607475435222
1	151721860	rs49502519	downstream_gene_variant	-0.417357644723	-0.513843103782	0.607475435222
1	151722917	rs51979058	downstream_gene_variant	-0.471645439651	-0.580903426475	0.561436696943
1	151724075	rs263578719	downstream_gene_variant	-0.471645439651	-0.580903426475	0.561436696943
1	151725158	rs246774483	intergenic_variant	-0.471645439651	-0.580903426475	0.561436696943
1	151726426	rs259396706	intergenic_variant	-0.471645439651	-0.580903426475	0.561436696943
1	151727260	rs248918032	intergenic_variant	-0.471645439651	-0.580903426475	0.561436696943
1	151728039	rs32388946	intergenic_variant	-0.471645439651	-0.580903426475	0.561436696943
1	151729405	rs257287538	intergenic_variant	-0.471645439651	-0.580903426475	0.561436696943
1	151731557	rs212842835	intergenic_variant	-0.458566947294	-0.560600343778	0.57519584403
1	151733099	rs232655175	intergenic_variant	-0.486668233448	-0.596062900694	0.551268367478
1	151734524	rs236165107	intergenic_variant	-0.486668233448	-0.596062900694	0.551268367478
1	151736629	rs261516796	intergenic_variant	-0.486668233448	-0.596062900694	0.551268367478
1	151737667	rs249088302	intergenic_variant	-0.486668233448	-0.596062900694	0.551268367478
1	151738633	rs225323298	intergenic_variant	-0.486668233448	-0.596062900694	0.551268367478
1	151740456	rs32657054	intergenic_variant	-0.542261921728	-0.664196868398	0.506717737614
1	151742126	rs50672167	intergenic_variant	-0.542261921728	-0.664196868398	0.506717737614
1	151744706	rs585127321	intergenic_variant	-0.542261921728	-0.664196868398	0.506717737614
1	151746695	rs31449341	intergenic_variant	-0.542261921728	-0.664196868398	0.506717737614
1	151748418	rs250838988	intergenic_variant	-0.542261921728	-0.664196868398	0.506717737614
1	151750724	rs215035425	upstream_gene_variant	-0.542261921728	-0.664196868398	0.506717737614
1	151753437	rs223190931	upstream_gene_variant	-0.542261921728	-0.664196868398	0.506717737614
1	151755462	rs257140937	5_prime_UTR_variant	-0.542261921728	-0.664196868398	0.506717737614
1	151758026	rs220932667	intron_variant	-0.542261921728	-0.664196868398	0.506717737614
1	151760199	rs223055223	intron_variant	-0.542261921728	-0.664196868398	0.506717737614
1	151761587	rs32478402	intron_variant	-0.542261921728	-0.664196868398	0.506717737614
1	151765311	rs219924958	intron_variant	-0.542261921728	-0.664196868398	0.506717737614
1	151767402	rs264925872	intron_variant	-0.542261921728	-0.664196868398	0.506717737614
1	151771270	rs46628952	intron_variant	-0.542261921728	-0.664196868398	0.506717737614
1	151772365	rs48796110	intron_variant	-0.542261921728	-0.664196868398	0.506717737614
1	151773407	rs50834952	intron_variant	-0.542261921728	-0.664196868398	0.506717737614
1	151774397	rs47348797	intron_variant	-0.542261921728	-0.664196868398	0.506717737614
1	151775203	rs50024149	intron_variant	-0.542261921728	-0.664196868398	0.506717737614
1	151776047	rs46621408	intron_variant	-0.542261921728	-0.664196868398	0.506717737614
1	151777099	rs48369230	intron_variant	-0.369232062912	-0.450953855401	0.65212076815
1	151777225	rs48730333	intron_variant	-0.542261921728	-0.664196868398	0.506717737614
1	151778307	rs250018328	intron_variant	-0.542261921728	-0.664196868398	0.506717737614
1	151779220	rs260554532	intron_variant	-0.542261921728	-0.664196868398	0.506717737614
1	151780538	rs52245032	intron_variant	-0.542261921728	-0.664196868398	0.506717737614
1	151781753	rs253134837	intron_variant	-0.542261921728	-0.664196868398	0.506717737614
1	151782898	rs46402943	intron_variant	-0.542261921728	-0.664196868398	0.506717737614
1	151783928	rs49155663	intron_variant	-0.542261921728	-0.664196868398	0.506717737614
1	151786371	rs47435504	3_prime_UTR_variant	-0.542261921728	-0.664196868398	0.506717737614
1	151787799	rs31746025	3_prime_UTR_variant	-0.542261921728	-0.664196868398	0.506717737614
1	151789597	rs224112437	downstream_gene_variant	-0.542261921728	-0.664196868398	0.506717737614
1	151791437	rs46325115	downstream_gene_variant	-0.542261921728	-0.664196868398	0.506717737614
1	151793281	rs219452785	intron_variant	-0.542261921728	-0.664196868398	0.506717737614
1	151794812	rs50179279	intron_variant	-0.542261921728	-0.664196868398	0.506717737614
1	151796089	rs52037271	synonymous_variant	-0.542261921728	-0.664196868398	0.506717737614
1	151798038	rs45871591	intron_variant	-0.542261921728	-0.664196868398	0.506717737614
1	151799867	rs47830275	intron_variant	-0.542261921728	-0.664196868398	0.506717737614
1	151804703	rs48320961	synonymous_variant	-0.542261921728	-0.664196868398	0.506717737614
1	151806575	rs48811524	intron_variant	-0.542261921728	-0.664196868398	0.506717737614
1	151810177	rs233283827	intron_variant	-0.542261921728	-0.664196868398	0.506717737614
1	151813294	rs49531871	intron_variant	-0.542261921728	-0.664196868398	0.506717737614
1	151815474	rs46763015	intron_variant	-0.542261921728	-0.664196868398	0.506717737614
1	151816650	rs49245991	intron_variant	-0.542261921728	-0.664196868398	0.506717737614
1	151820595	rs49519563	3_prime_UTR_variant	-0.542261921728	-0.664196868398	0.506717737614
1	151822478	rs231730392	downstream_gene_variant	-0.542261921728	-0.664196868398	0.506717737614
1	151824089	rs47849707	downstream_gene_variant	-0.542261921728	-0.664196868398	0.506717737614
1	151825432	rs51997178	downstream_gene_variant	-0.542261921728	-0.664196868398	0.506717737614
1	151825682	rs47135376	downstream_gene_variant	-0.542261921728	-0.664196868398	0.506717737614
1	151827273	rs46150547	downstream_gene_variant	-0.542261921728	-0.664196868398	0.506717737614
1	151827818	rs250585224	intergenic_variant	-0.542261921728	-0.664196868398	0.506717737614
1	151828606	rs258245212	intergenic_variant	-0.542261921728	-0.664196868398	0.506717737614
1	151829406	rs50681272	intergenic_variant	-0.542261921728	-0.664196868398	0.506717737614
1	151830757	rs263115414	intergenic_variant	-0.542261921728	-0.664196868398	0.506717737614
1	151831983	rs32087421	intergenic_variant	-0.542261921728	-0.664196868398	0.506717737614
1	151833065	rs48262364	intergenic_variant	-0.542261921728	-0.664196868398	0.506717737614
1	151833332	rs50637118	intergenic_variant	-0.542261921728	-0.664196868398	0.506717737614
1	151834536	rs233272482	intergenic_variant	-0.542261921728	-0.664196868398	0.506717737614
1	151835577	rs46147449	intergenic_variant	-0.542261921728	-0.664196868398	0.506717737614
1	151836606	rs217448797	intergenic_variant	-0.542261921728	-0.664196868398	0.506717737614
1	151837683	rs256056857	intergenic_variant	-0.542261921728	-0.664196868398	0.506717737614
1	151838252	rs50638215	intergenic_variant	-0.542261921728	-0.664196868398	0.506717737614
1	151838705	rs243211747	intergenic_variant	-0.542261921728	-0.664196868398	0.506717737614
1	151839455	rs242612577	intergenic_variant	-0.542261921728	-0.664196868398	0.506717737614
1	151840939	rs48161771	intergenic_variant	-0.542261921728	-0.664196868398	0.506717737614
1	151842243	rs218989155	intergenic_variant	-0.542261921728	-0.664196868398	0.506717737614
1	151842761	rs214571327	intergenic_variant	-0.542261921728	-0.664196868398	0.506717737614
1	151843412	rs242576269	intergenic_variant	-0.542261921728	-0.664196868398	0.506717737614
1	151843870	rs48662375	intergenic_variant	-0.542261921728	-0.664196868398	0.506717737614
1	151844479	rs262631271	intergenic_variant	-0.542261921728	-0.664196868398	0.506717737614
1	151844960	rs213892338	intergenic_variant	-0.542261921728	-0.664196868398	0.506717737614
1	151845608	rs48438610	intergenic_variant	-0.542261921728	-0.664196868398	0.506717737614
1	151846455	rs50721543	intergenic_variant	-0.634121073259	-0.776683550237	0.437529533675
1	151847672	rs30597769	downstream_gene_variant	-0.542261921728	-0.664196868398	0.506717737614
1	151848932	rs50309693	downstream_gene_variant	-0.542261921728	-0.664196868398	0.506717737614
1	151853788	rs220140215	non_coding_transcript_exon_variant	-0.542261921728	-0.664196868398	0.506717737614
1	151854131	rs240709757	non_coding_transcript_exon_variant	2.03938882923	2.4581434521	0.014134755828
1	151854136	rs261290923	non_coding_transcript_exon_variant	-0.701991838271	-0.863541812745	0.388047121637
1	151855197	rs212006469	intron_variant	-0.57212122373	-0.700686692502	0.483661885279
1	151856326	rs50447037	intron_variant	-0.57212122373	-0.700686692502	0.483661885279
1	151857356	rs50841937	intron_variant	-0.57212122373	-0.700686692502	0.483661885279
1	151858641	rs47297047	intron_variant	-0.57212122373	-0.700686692502	0.483661885279
1	151860767	rs47969651	intron_variant	-0.606098486009	-0.743244691756	0.457508473231
1	151861619	rs45650508	intron_variant	-0.606098486009	-0.743244691756	0.457508473231
1	151862406	rs51139140	intron_variant	-0.637816270822	-0.782137172805	0.434319486497
1	151863203	rs31307188	intron_variant	-0.637816270822	-0.782137172805	0.434319486497
1	151864225	rs259229167	intron_variant	-0.637816270822	-0.782137172805	0.434319486497
1	151872850	rs51038828	intron_variant	-0.583001509454	-0.71406135135	0.475356208056
1	151874605	rs108372420	intron_variant	-0.583001509454	-0.71406135135	0.475356208056
1	151875183	rs50319734	intron_variant	-0.583001509454	-0.71406135135	0.475356208056
1	151875781	rs51397680	intron_variant	-0.583001509454	-0.71406135135	0.475356208056
1	151876311	rs220605269	intron_variant	-0.583001509454	-0.71406135135	0.475356208056
1	151877580	rs246068719	intron_variant	-0.583001509454	-0.71406135135	0.475356208056
1	151879228	rs51658981	intron_variant	-0.583001509454	-0.71406135135	0.475356208056
1	151880419	rs31233495	intron_variant	-0.583001509454	-0.71406135135	0.475356208056
1	151881124	rs31232931	intron_variant	-0.583001509454	-0.71406135135	0.475356208056
1	151882220	rs31232042	intron_variant	-0.583001509454	-0.71406135135	0.475356208056
1	151883164	rs31231241	intron_variant	-0.583001509454	-0.71406135135	0.475356208056
1	151883692	rs244986271	intron_variant	-0.583001509454	-0.71406135135	0.475356208056
1	151884517	rs108514117	intron_variant	-0.583001509454	-0.71406135135	0.475356208056
1	151885925	rs260493455	intron_variant	-0.583001509454	-0.71406135135	0.475356208056
1	151887958	rs31229658	intron_variant	-0.411022096806	-0.503362197279	0.614820721449
1	151889638	rs31201546	intron_variant	-0.411022096806	-0.503362197279	0.614820721449
1	151890680	rs108375927	intron_variant	-0.411022096806	-0.503362197279	0.614820721449
1	151893154	rs108413210	intron_variant	-0.366859715935	-0.449046400092	0.653495676193
1	151894525	rs31233439	intron_variant	-0.354854015016	-0.434549098395	0.66398368701
1	151895134	rs31233435	intron_variant	-0.354854015016	-0.434549098395	0.66398368701
1	151897102	rs31232755	intron_variant	-0.352627194099	-0.433550460989	0.664708609525
1	151898183	rs31231926	intron_variant	-0.352627194099	-0.433550460989	0.664708609525
1	151900128	rs31230944	intron_variant	-0.323151874048	-0.397352940429	0.691192179169
1	151901207	rs31230166	intron_variant	-0.323020302393	-0.397225788108	0.691285902921
1	151901937	rs233069607	intron_variant	-0.323020302393	-0.397225788108	0.691285902921
1	151902710	rs262279925	intron_variant	-0.435176230166	-0.535212742382	0.592621989376
1	151903218	rs216972227	intron_variant	-0.435176230166	-0.535212742382	0.592621989376
1	151903818	rs31227801	intron_variant	-0.435176230166	-0.535212742382	0.592621989376
1	151904817	rs244244730	intron_variant	-0.435176230166	-0.535212742382	0.592621989376
1	151906053	rs31234263	intron_variant	-0.431097174833	-0.530145207853	0.596129183683
1	151907114	rs236560998	intron_variant	-0.431097174833	-0.530145207853	0.596129183683
1	151907336	rs31234254	intron_variant	0.0402105848351	0.0485637648354	0.961276664034
1	151907817	rs31233512	intron_variant	-0.431097174833	-0.530145207853	0.596129183683
1	151909011	rs31233505	intron_variant	-0.431097174833	-0.530145207853	0.596129183683
1	151910121	rs46208429	intron_variant	-0.431097174833	-0.530145207853	0.596129183683
1	151911176	rs6293587	intron_variant	-0.431097174833	-0.530145207853	0.596129183683
1	151912173	rs31230005	intron_variant	-0.431097174833	-0.530145207853	0.596129183683
1	151913328	rs31228390	intron_variant	-0.431097174833	-0.530145207853	0.596129183683
1	151916998	rs31229477	intron_variant	-0.489069906033	-0.608415179364	0.543050588385
1	151917440	rs6402744	intron_variant	-0.43195613268	-0.529911165612	0.596291390775
1	151918063	rs31228682	intron_variant	-0.43195613268	-0.529911165612	0.596291390775
1	151919212	rs31227854	intron_variant	-0.43195613268	-0.529911165612	0.596291390775
1	151920245	rs31226911	intron_variant	-0.43195613268	-0.529911165612	0.596291390775
1	151922785	rs31225255	intron_variant	-0.43195613268	-0.529911165612	0.596291390775
1	151923742	rs31224288	intron_variant	-0.43195613268	-0.529911165612	0.596291390775
1	151925114	rs31224284	intron_variant	-0.43195613268	-0.529911165612	0.596291390775
1	151926735	rs31230049	intron_variant	-0.43195613268	-0.529911165612	0.596291390775
1	151927298	rs31229252	intron_variant	-0.43195613268	-0.529911165612	0.596291390775
1	151928088	rs238285557	intron_variant	-0.43195613268	-0.529911165612	0.596291390775
1	151929762	rs31227209	intron_variant	-0.323588749915	-0.396960919832	0.691481152073
1	151929792	rs225037661	intron_variant	-0.323588749915	-0.396960919832	0.691481152073
1	151930889	rs31226434	intron_variant	-0.323588749915	-0.396960919832	0.691481152073
1	151931478	rs31225550	intron_variant	-0.323588749915	-0.396960919832	0.691481152073
1	151932200	rs579215223	intron_variant	-0.323588749915	-0.396960919832	0.691481152073
1	151933146	rs31224256	intron_variant	-0.323588749915	-0.396960919832	0.691481152073
1	151934671	rs31222672	intron_variant	-0.173305847729	-0.212345981379	0.83188048638
1	151934937	rs31222668	intron_variant	-0.173305847729	-0.212345981379	0.83188048638
1	151935945	rs247777641	intron_variant	-0.173305847729	-0.212345981379	0.83188048638
1	151937162	rs31229829	intron_variant	-0.173305847729	-0.212345981379	0.83188048638
1	151938771	rs31229044	intron_variant	-0.173901796281	-0.213096728129	0.831295037332
1	151939628	rs265942101	intron_variant	-0.173901796281	-0.213096728129	0.831295037332
1	151940668	rs31227335	intron_variant	-0.173901796281	-0.213096728129	0.831295037332
1	151941133	rs259382730	intron_variant	-0.173901796281	-0.213096728129	0.831295037332
1	151942224	rs31225671	intron_variant	-0.173901796281	-0.213096728129	0.831295037332
1	151942817	rs31225666	intron_variant	-0.173901796281	-0.213096728129	0.831295037332
1	151943547	rs31224614	intron_variant	-0.173901796281	-0.213096728129	0.831295037332
1	151944496	rs31223917	intron_variant	-0.173901796281	-0.213096728129	0.831295037332
1	151945826	rs33860518	intron_variant	-0.173675932477	-0.213339025778	0.831106108219
1	151946852	rs31223066	intron_variant	-0.173675932477	-0.213339025778	0.831106108219
1	151947536	rs31222179	intron_variant	-0.173675932477	-0.213339025778	0.831106108219
1	151948201	rs31230748	intron_variant	-0.173675932477	-0.213339025778	0.831106108219
1	151949100	rs31229896	intron_variant	-0.173675932477	-0.213339025778	0.831106108219
1	151949571	rs31229021	intron_variant	-0.337135462177	-0.413554437423	0.679289295241
1	151949885	rs216166351	intron_variant	-0.173675932477	-0.213339025778	0.831106108219
1	151950582	rs31229019	intron_variant	-0.173675932477	-0.213339025778	0.831106108219
1	151951103	rs31228120	intron_variant	-0.173675932477	-0.213339025778	0.831106108219
1	151951739	rs31227083	intron_variant	-0.173675932477	-0.213339025778	0.831106108219
1	151952279	rs31227078	intron_variant	-0.173675932477	-0.213339025778	0.831106108219
1	151952960	rs31106817	intron_variant	-0.173675932477	-0.213339025778	0.831106108219
1	151953915	rs579213924	intron_variant	-0.173675932477	-0.213339025778	0.831106108219
1	151954792	rs226079033	intron_variant	-0.173675932477	-0.213339025778	0.831106108219
1	151955800	rs254393005	intron_variant	-0.173675932477	-0.213339025778	0.831106108219
1	151956369	rs31225185	intron_variant	-0.173675932477	-0.213339025778	0.831106108219
1	151958401	rs246762808	intron_variant	-0.173675932477	-0.213339025778	0.831106108219
1	151960184	rs263863475	intron_variant	-0.173675932477	-0.213339025778	0.831106108219
1	151961393	rs31222194	intron_variant	-0.173675932477	-0.213339025778	0.831106108219
1	151962765	rs31228237	intron_variant	-0.173675932477	-0.213339025778	0.831106108219
1	151963605	rs250297827	intron_variant	-0.173675932477	-0.213339025778	0.831106108219
1	151964010	rs31227358	intron_variant	-0.173675932477	-0.213339025778	0.831106108219
1	151964833	rs212344206	intron_variant	-0.177923899599	-0.218534635583	0.827057254128
1	151965827	rs245561359	intron_variant	-0.177923899599	-0.218534635583	0.827057254128
1	151966906	rs31225602	intron_variant	-0.177923899599	-0.218534635583	0.827057254128
1	151967428	rs6235917	intron_variant	-0.177923899599	-0.218534635583	0.827057254128
1	151971418	rs31224033	intron_variant	-0.125236801434	-0.153264361012	0.878220786992
1	151971572	rs31224030	intron_variant	-0.177923899599	-0.218534635583	0.827057254128
1	151972577	rs228416844	intron_variant	-0.177923899599	-0.218534635583	0.827057254128
1	151975043	rs31229889	intron_variant	-0.177923899599	-0.218534635583	0.827057254128
1	151976575	rs31229011	intron_variant	-0.177923899599	-0.218534635583	0.827057254128
1	151977765	rs31228110	intron_variant	-0.177923899599	-0.218534635583	0.827057254128
1	151979750	rs31227195	intron_variant	-0.177923899599	-0.218534635583	0.827057254128
1	151980752	rs252641293	intron_variant	-0.177923899599	-0.218534635583	0.827057254128
1	151981628	rs216412762	intron_variant	-0.177923899599	-0.218534635583	0.827057254128
1	151982809	rs30467932	intron_variant	-0.177923899599	-0.218534635583	0.827057254128
1	151983500	rs31224647	intron_variant	-0.177923899599	-0.218534635583	0.827057254128
1	151984601	rs31806513	intron_variant	-0.177923899599	-0.218534635583	0.827057254128
1	151985001	rs31223830	intron_variant	-0.277713067688	-0.339072404428	0.7346265177
1	151985189	rs31223827	intron_variant	0.0846061290804	0.104244152899	0.916996540883
1	151985813	rs218953761	intron_variant	-0.177923899599	-0.218534635583	0.827057254128
1	151986488	rs31223040	intron_variant	-0.177923899599	-0.218534635583	0.827057254128
1	151987043	rs252769537	intron_variant	-0.177923899599	-0.218534635583	0.827057254128
1	151988090	rs31222171	intron_variant	-0.177923899599	-0.218534635583	0.827057254128
1	151988543	rs213509645	intron_variant	-0.177923899599	-0.218534635583	0.827057254128
1	151989708	rs227888074	intron_variant	-0.177923899599	-0.218534635583	0.827057254128
1	151990046	rs239000572	intron_variant	-0.177923899599	-0.218534635583	0.827057254128
1	151990802	rs31228686	intron_variant	-0.177923899599	-0.218534635583	0.827057254128
1	151991834	rs237430298	intron_variant	-0.257317409248	-0.315988104309	0.752077608526
1	151992550	rs31227118	intron_variant	-0.257317409248	-0.315988104309	0.752077608526
1	151993554	rs31989018	intron_variant	-0.257317409248	-0.315988104309	0.752077608526
1	151994711	rs31225295	intron_variant	-0.257317409248	-0.315988104309	0.752077608526
1	151996470	rs254834495	intron_variant	-0.257317409248	-0.315988104309	0.752077608526
1	151996754	rs237310774	intron_variant	-0.257317409248	-0.315988104309	0.752077608526
1	151997853	rs248351313	intron_variant	-0.257317409248	-0.315988104309	0.752077608526
1	151998370	rs251759890	intron_variant	-0.257317409248	-0.315988104309	0.752077608526
1	151999548	rs30552001	intron_variant	-0.257317409248	-0.315988104309	0.752077608526
1	152001944	rs31229107	intron_variant	-0.148997402846	-0.182619587693	0.855133603178
1	152002996	rs253728138	intron_variant	-0.148997402846	-0.182619587693	0.855133603178
1	152003627	rs31227621	intron_variant	-0.148997402846	-0.182619587693	0.855133603178
1	152004235	rs233375786	intron_variant	-0.148997402846	-0.182619587693	0.855133603178
1	152004805	rs234741252	intron_variant	-0.148997402846	-0.182619587693	0.855133603178
1	152005554	rs234370040	intron_variant	-0.148997402846	-0.182619587693	0.855133603178
1	152006348	rs232252752	intron_variant	-0.148997402846	-0.182619587693	0.855133603178
1	152006841	rs31225881	intron_variant	-0.148997402846	-0.182619587693	0.855133603178
1	152007924	rs216076927	intron_variant	-0.148946215006	-0.1825721782	0.855170795174
1	152008881	rs261195615	intron_variant	-0.148946215006	-0.1825721782	0.855170795174
1	152009085	rs220515318	intron_variant	-0.148946215006	-0.1825721782	0.855170795174
1	152012077	rs237353088	intron_variant	-0.224474980893	-0.275834271477	0.782732463407
1	152013382	rs232245128	intron_variant	-0.224474980893	-0.275834271477	0.782732463407
1	152014057	rs31224250	intron_variant	-0.224474980893	-0.275834271477	0.782732463407
1	152015073	rs31223418	intron_variant	-0.224474980893	-0.275834271477	0.782732463407
1	152015580	rs31222601	intron_variant	-0.224474980893	-0.275834271477	0.782732463407
1	152016618	rs31221726	intron_variant	-0.224474980893	-0.275834271477	0.782732463407
1	152017418	rs31229820	intron_variant	-0.224474980893	-0.275834271477	0.782732463407
1	152018476	rs31228896	intron_variant	-0.224474980893	-0.275834271477	0.782732463407
1	152019355	rs31228087	intron_variant	-0.224474980893	-0.275834271477	0.782732463407
1	152019936	rs234918881	intron_variant	-0.224474980893	-0.275834271477	0.782732463407
1	152021551	rs31227051	intron_variant	-0.224474980893	-0.275834271477	0.782732463407
1	152022018	rs214727469	intron_variant	-0.224474980893	-0.275834271477	0.782732463407
1	152023045	rs211771360	intron_variant	-0.224474980893	-0.275834271477	0.782732463407
1	152024217	rs31226155	intron_variant	-0.224474980893	-0.275834271477	0.782732463407
1	152024667	rs252218944	intron_variant	-0.224474980893	-0.275834271477	0.782732463407
1	152025293	rs226617101	intron_variant	-0.224474980893	-0.275834271477	0.782732463407
1	152026321	rs217368917	intron_variant	-0.224474980893	-0.275834271477	0.782732463407
1	152027083	rs236640113	intron_variant	-0.224474980893	-0.275834271477	0.782732463407
1	152027450	rs263532486	intron_variant	-0.224474980893	-0.275834271477	0.782732463407
1	152028500	rs31224369	intron_variant	-0.224474980893	-0.275834271477	0.782732463407
1	152029880	rs216480997	intron_variant	-0.223322185132	-0.274394572059	0.783838200279
1	152030465	rs31223604	intron_variant	-0.223322185132	-0.274394572059	0.783838200279
1	152031501	rs31222686	intron_variant	-0.223322185132	-0.274394572059	0.783838200279
1	152032527	rs263184157	intron_variant	-0.223322185132	-0.274394572059	0.783838200279
1	152033734	rs31229293	intron_variant	-0.223322185132	-0.274394572059	0.783838200279
1	152035922	rs240238849	intron_variant	-0.25377819793	-0.311150982222	0.755750824017
1	152036494	rs31228585	intron_variant	-0.223322185132	-0.274394572059	0.783838200279
1	152037651	rs31227657	intron_variant	-0.223322185132	-0.274394572059	0.783838200279
1	152038486	rs31226807	intron_variant	-0.223322185132	-0.274394572059	0.783838200279
1	152039534	rs31226000	intron_variant	-0.223322185132	-0.274394572059	0.783838200279
1	152039840	rs31225997	intron_variant	-0.223322185132	-0.274394572059	0.783838200279
1	152040878	rs31224333	intron_variant	-0.223322185132	-0.274394572059	0.783838200279
1	152041671	rs225653405	intron_variant	-0.223322185132	-0.274394572059	0.783838200279
1	152042624	rs212238857	intron_variant	-0.223322185132	-0.274394572059	0.783838200279
1	152043420	rs219811300	intron_variant	-0.223322185132	-0.274394572059	0.783838200279
1	152044240	rs31222606	intron_variant	-0.259854192936	-0.319651514886	0.749299419058
1	152044898	rs31221721	intron_variant	-0.259854192936	-0.319651514886	0.749299419058
1	152046339	rs31225457	intron_variant	-0.259854192936	-0.319651514886	0.749299419058
1	152047083	rs238094236	intron_variant	-0.259854192936	-0.319651514886	0.749299419058
1	152048199	rs31224296	intron_variant	-0.259854192936	-0.319651514886	0.749299419058
1	152049695	rs31223667	intron_variant	-0.259854192936	-0.319651514886	0.749299419058
1	152050871	rs31222742	intron_variant	-0.259854192936	-0.319651514886	0.749299419058
1	152052250	rs31221890	intron_variant	-0.259854192936	-0.319651514886	0.749299419058
1	152053026	rs241179923	intron_variant	-0.259854192936	-0.319651514886	0.749299419058
1	152054148	rs248003420	intron_variant	-0.259854192936	-0.319651514886	0.749299419058
1	152055200	rs31219550	intron_variant	-0.259854192936	-0.319651514886	0.749299419058
1	152056012	rs6317549	intron_variant	-0.259854192936	-0.319651514886	0.749299419058
1	152057024	rs217425267	intron_variant	-0.259854192936	-0.319651514886	0.749299419058
1	152058161	rs31223779	intron_variant	-0.259854192936	-0.319651514886	0.749299419058
1	152059783	rs31223024	intron_variant	-0.259854192936	-0.319651514886	0.749299419058
1	152060881	rs31221210	intron_variant	-0.259854192936	-0.319651514886	0.749299419058
1	152061936	rs253233112	intron_variant	-0.259854192936	-0.319651514886	0.749299419058
1	152062978	rs260819420	intron_variant	-0.259854192936	-0.319651514886	0.749299419058
1	152064359	rs31218782	intron_variant	-0.259854192936	-0.319651514886	0.749299419058
1	152065512	rs31217981	intron_variant	-0.259854192936	-0.319651514886	0.749299419058
1	152066448	rs260883713	intron_variant	-0.259854192936	-0.319651514886	0.749299419058
1	152068144	rs31216207	intron_variant	-0.259854192936	-0.319651514886	0.749299419058
1	152071792	rs31223055	intron_variant	-0.259854192936	-0.319651514886	0.749299419058
1	152073718	rs222994084	intron_variant	-0.259854192936	-0.319651514886	0.749299419058
1	152075352	rs247242892	intron_variant	-0.259854192936	-0.319651514886	0.749299419058
1	152077422	rs215420386,rs256608877	intron_variant	-0.259854192936	-0.319651514886	0.749299419058
1	152079228	rs31219485	intron_variant	-0.221362888621	-0.272293807283	0.785452441279
1	152081466	rs31217875	intron_variant	-0.221362888621	-0.272293807283	0.785452441279
1	152082203	rs31217028	intron_variant	-0.221362888621	-0.272293807283	0.785452441279
1	152084218	rs220137053	intron_variant	-0.221362888621	-0.272293807283	0.785452441279
1	152085323	rs245215512	intron_variant	-0.221362888621	-0.272293807283	0.785452441279
1	152087033	rs234351441	intron_variant	-0.221362888621	-0.272293807283	0.785452441279
1	152088230	rs249655012	intron_variant	-0.221362888621	-0.272293807283	0.785452441279
1	152089836	rs245252655	intron_variant	-0.221362888621	-0.272293807283	0.785452441279
1	152091849	rs227764533	upstream_gene_variant	-0.221362888621	-0.272293807283	0.785452441279
1	152095457	rs215895293	intergenic_variant	-0.221362888621	-0.272293807283	0.785452441279
1	152099566	rs31221441	intergenic_variant	-0.221362888621	-0.272293807283	0.785452441279
1	152100133	rs254436154	intergenic_variant	-0.221362888621	-0.272293807283	0.785452441279
1	152100672	rs31221435	intergenic_variant	-0.221362888621	-0.272293807283	0.785452441279
1	152103986	rs31219943	intergenic_variant	-0.221362888621	-0.272293807283	0.785452441279
1	152106881	rs224928908	intergenic_variant	-0.221362888621	-0.272293807283	0.785452441279
1	152111576	rs31218570	intergenic_variant	-0.698269375633	-0.845358386063	0.39811339272
1	152112651	rs31217864	intergenic_variant	-0.698269375633	-0.845358386063	0.39811339272
1	152115732	rs107872194	intergenic_variant	-0.698269375633	-0.845358386063	0.39811339272
1	152118522	rs218704009	intergenic_variant	-0.698269375633	-0.845358386063	0.39811339272
1	152121272	rs31220253	intergenic_variant	-0.698269375633	-0.845358386063	0.39811339272
1	152123511	rs31219500	intergenic_variant	-0.698269375633	-0.845358386063	0.39811339272
1	152124866	rs31218639	intergenic_variant	-0.698269375633	-0.845358386063	0.39811339272
1	152126212	rs226620895	intergenic_variant	-0.698269375633	-0.845358386063	0.39811339272
1	152127669	rs266161309	intergenic_variant	-0.698269375633	-0.845358386063	0.39811339272
1	152131004	rs31222840	intergenic_variant	-0.698269375633	-0.845358386063	0.39811339272
1	152133712	rs31221920	intergenic_variant	-0.698269375633	-0.845358386063	0.39811339272
1	152135015	rs264307390	intergenic_variant	-0.698269375633	-0.845358386063	0.39811339272
1	152135796	rs232081192	intergenic_variant	-0.698269375633	-0.845358386063	0.39811339272
1	152136578	rs253734059	intergenic_variant	-0.698269375633	-0.845358386063	0.39811339272
1	152137745	rs46448399	intergenic_variant	-0.698269375633	-0.845358386063	0.39811339272
1	152138323	rs31218340	intergenic_variant	-0.698269375633	-0.845358386063	0.39811339272
1	152139277	rs262727212	intergenic_variant	-0.698269375633	-0.845358386063	0.39811339272
1	152140103	rs31217550	intergenic_variant	-0.698269375633	-0.845358386063	0.39811339272
1	152141313	rs31217548	intergenic_variant	-0.698269375633	-0.845358386063	0.39811339272
1	152143818	rs31216726	intergenic_variant	-0.64089128025	-0.783841854871	0.433318898835
1	152146137	rs236177815	intergenic_variant	-0.64089128025	-0.783841854871	0.433318898835
1	152149898	rs223565552	intergenic_variant	-0.64089128025	-0.783841854871	0.433318898835
1	152152114	rs248941135	intergenic_variant	-0.64089128025	-0.783841854871	0.433318898835
1	152153831	rs212607426	intergenic_variant	-0.64089128025	-0.783841854871	0.433318898835
1	152155798	rs261555447	intergenic_variant	-0.64089128025	-0.783841854871	0.433318898835
1	152156839	rs244985642	intergenic_variant	-0.64089128025	-0.783841854871	0.433318898835
1	152158016	rs31222850	intergenic_variant	-0.64089128025	-0.783841854871	0.433318898835
1	152158800	rs256963005	intergenic_variant	-0.64089128025	-0.783841854871	0.433318898835
1	152159860	rs238183506	intergenic_variant	-0.64089128025	-0.783841854871	0.433318898835
1	152161209	rs243643648	intergenic_variant	-0.64089128025	-0.783841854871	0.433318898835
1	152162233	rs259632284	intergenic_variant	-0.64089128025	-0.783841854871	0.433318898835
1	152164002	rs264560024	intergenic_variant	-0.64089128025	-0.783841854871	0.433318898835
1	152164675	rs31219312	intergenic_variant	-0.64089128025	-0.783841854871	0.433318898835
1	152166014	rs222883273	intergenic_variant	-0.64089128025	-0.783841854871	0.433318898835
1	152167196	rs228589662	intergenic_variant	-0.64089128025	-0.783841854871	0.433318898835
1	152168831	rs31216675	intergenic_variant	-0.64089128025	-0.783841854871	0.433318898835
1	152169322	rs240185291	intergenic_variant	-0.64089128025	-0.783841854871	0.433318898835
1	152171507	rs221410538	intergenic_variant	-0.64089128025	-0.783841854871	0.433318898835
1	152172042	rs31221346	intergenic_variant	-0.656093480971	-0.79944830873	0.424220736921
1	152173526	rs262432063	intergenic_variant	-0.64089128025	-0.783841854871	0.433318898835
1	152174630	rs31219849	intergenic_variant	-0.64089128025	-0.783841854871	0.433318898835
1	152175875	rs31219136	intergenic_variant	-0.64089128025	-0.783841854871	0.433318898835
1	152176790	rs255836577	intergenic_variant	-0.64089128025	-0.783841854871	0.433318898835
1	152177083	rs31218250	intergenic_variant	-0.64089128025	-0.783841854871	0.433318898835
1	152179512	rs241514928	intergenic_variant	-0.64089128025	-0.783841854871	0.433318898835
1	152183757	rs223754400	intergenic_variant	-0.689476092768	-0.842860331836	0.399508512333
1	152187135	rs225418355	intergenic_variant	-0.649132823683	-0.790440546969	0.429458312424
1	152188954	rs220902370	intergenic_variant	-0.689476092768	-0.842860331836	0.399508512333
1	152190034	rs223075754	intergenic_variant	-0.689476092768	-0.842860331836	0.399508512333
1	152190931	rs245528531	intergenic_variant	-0.689476092768	-0.842860331836	0.399508512333
1	152191399	rs258035252	intergenic_variant	-0.689476092768	-0.842860331836	0.399508512333
1	152192104	rs231024603	intergenic_variant	-0.689476092768	-0.842860331836	0.399508512333
1	152192841	rs261679586	intergenic_variant	-0.689476092768	-0.842860331836	0.399508512333
1	152193474	rs49428104	intergenic_variant	-0.689476092768	-0.842860331836	0.399508512333
1	152194075	rs51300447	intergenic_variant	-0.689476092768	-0.842860331836	0.399508512333
1	152195027	rs31219266	intergenic_variant	-0.689476092768	-0.842860331836	0.399508512333
1	152195792	rs48866063	intergenic_variant	-0.689476092768	-0.842860331836	0.399508512333
1	152196900	rs585874067	intergenic_variant	-0.689476092768	-0.842860331836	0.399508512333
1	152197216	rs216579820	intergenic_variant	-0.689476092768	-0.842860331836	0.399508512333
1	152198525	rs48913181	intergenic_variant	-0.689476092768	-0.842860331836	0.399508512333
1	152199289	rs49153658	intergenic_variant	-0.689476092768	-0.842860331836	0.399508512333
1	152200538	rs31217592	intergenic_variant	-0.689476092768	-0.842860331836	0.399508512333
1	152201595	rs233942325	intergenic_variant	-0.689476092768	-0.842860331836	0.399508512333
1	152202400	rs46721521	intergenic_variant	-0.689476092768	-0.842860331836	0.399508512333
1	152202928	rs31216745	intergenic_variant	-0.689476092768	-0.842860331836	0.399508512333
1	152203562	rs51256617	intergenic_variant	-0.689476092768	-0.842860331836	0.399508512333
1	152203988	rs31219685	intergenic_variant	-0.689476092768	-0.842860331836	0.399508512333
1	152204691	rs231759494	intergenic_variant	-0.689476092768	-0.842860331836	0.399508512333
1	152205205	rs248449830	intergenic_variant	-0.689476092768	-0.842860331836	0.399508512333
1	152206032	rs264824517	intergenic_variant	-0.689476092768	-0.842860331836	0.399508512333
1	152207048	rs233594843	intergenic_variant	-0.689476092768	-0.842860331836	0.399508512333
1	152208117	rs248605512	intergenic_variant	-0.713964821459	-0.878036687526	0.380135138868
1	152208768	rs230345201	intergenic_variant	-0.713964821459	-0.878036687526	0.380135138868
1	152210631	rs31218756	intergenic_variant	-0.713964821459	-0.878036687526	0.380135138868
1	152212443	rs6265107	intergenic_variant	-0.713964821459	-0.878036687526	0.380135138868
1	152216888	rs229876501	intergenic_variant	-0.713964821459	-0.878036687526	0.380135138868
1	152218214	rs31215211	intergenic_variant	-0.713964821459	-0.878036687526	0.380135138868
1	152218951	rs31214268	intergenic_variant	-0.524387343743	-0.646929263846	0.517826484093
1	152219554	rs246127362	intergenic_variant	-0.713964821459	-0.878036687526	0.380135138868
1	152220535	rs31213303	intergenic_variant	-0.713964821459	-0.878036687526	0.380135138868
1	152221989	rs250791580	intergenic_variant	-0.713964821459	-0.878036687526	0.380135138868
1	152223559	rs31213295	intergenic_variant	-0.713964821459	-0.878036687526	0.380135138868
1	152227703	rs31211620	intergenic_variant	-0.713964821459	-0.878036687526	0.380135138868
1	152233563	rs236672224	intergenic_variant	-0.708847259351	-0.873010159177	0.382867538066
1	152234399	rs31216642	intergenic_variant	-0.708847259351	-0.873010159177	0.382867538066
1	152236400	rs31215720	intergenic_variant	-0.708847259351	-0.873010159177	0.382867538066
1	152237766	rs31214962	intergenic_variant	-0.708847259351	-0.873010159177	0.382867538066
1	152239323	rs223039738	intergenic_variant	-0.708847259351	-0.873010159177	0.382867538066
1	152239756	rs31214153	intergenic_variant	-0.708847259351	-0.873010159177	0.382867538066
1	152240822	rs235420529	intergenic_variant	-0.708847259351	-0.873010159177	0.382867538066
1	152241893	rs50872290	intergenic_variant	-0.708847259351	-0.873010159177	0.382867538066
1	152249799	rs245847316	intergenic_variant	-0.706465057254	-0.86458792203	0.387472763658
1	152253093	rs262629013	intergenic_variant	-0.706465057254	-0.86458792203	0.387472763658
1	152254478	rs48990739	intergenic_variant	-0.706465057254	-0.86458792203	0.387472763658
1	152255094	rs31223326	intergenic_variant	-0.706465057254	-0.86458792203	0.387472763658
1	152256796	rs247461176	intergenic_variant	-0.657682363539	-0.805217554265	0.420885941762
1	152258014	rs242527300	intergenic_variant	-0.657682363539	-0.805217554265	0.420885941762
1	152259069	rs261323521	intergenic_variant	-0.657682363539	-0.805217554265	0.420885941762
1	152259883	rs261501057	intergenic_variant	-0.657682363539	-0.805217554265	0.420885941762
1	152260699	rs49603542	intergenic_variant	-0.657682363539	-0.805217554265	0.420885941762
1	152261167	rs216183347	intergenic_variant	-0.657682363539	-0.805217554265	0.420885941762
1	152262206	rs221643456	intergenic_variant	-0.657682363539	-0.805217554265	0.420885941762
1	152263235	rs51566058	intergenic_variant	-0.657682363539	-0.805217554265	0.420885941762
1	152264375	rs211697638	intergenic_variant	-0.657682363539	-0.805217554265	0.420885941762
1	152266257	rs220053634	intergenic_variant	-0.657682363539	-0.805217554265	0.420885941762
1	152268007	rs262361089	intergenic_variant	-0.657682363539	-0.805217554265	0.420885941762
1	152268186	rs31218421	intergenic_variant	-0.657682363539	-0.805217554265	0.420885941762
1	152269125	rs31217580	intergenic_variant	-0.657682363539	-0.805217554265	0.420885941762
1	152270454	rs31216775	intergenic_variant	-0.657682363539	-0.805217554265	0.420885941762
1	152270991	rs31215869	intergenic_variant	-0.657682363539	-0.805217554265	0.420885941762
1	152272050	rs31215865	intergenic_variant	-0.657682363539	-0.805217554265	0.420885941762
1	152273219	rs235200847	intergenic_variant	-0.657682363539	-0.805217554265	0.420885941762
1	152273304	rs52085226	intergenic_variant	-0.539467867117	-0.665476631889	0.505899451334
1	152273994	rs219340191	intergenic_variant	-0.657682363539	-0.805217554265	0.420885941762
1	152274582	rs252701418	intergenic_variant	-0.657682363539	-0.805217554265	0.420885941762
1	152275343	rs257615474	intergenic_variant	-0.657682363539	-0.805217554265	0.420885941762
1	152276431	rs239851054	intergenic_variant	-0.657682363539	-0.805217554265	0.420885941762
1	152276922	rs254762848	intergenic_variant	-0.653590098886	-0.802209701665	0.422622643178
1	152277847	rs218750467	intergenic_variant	-0.653590098886	-0.802209701665	0.422622643178
1	152279584	rs251100823	intergenic_variant	-0.653590098886	-0.802209701665	0.422622643178
1	152279936	rs253989908	intergenic_variant	-0.653590098886	-0.802209701665	0.422622643178
1	152280941	rs32083641	intergenic_variant	-0.653590098886	-0.802209701665	0.422622643178
1	152282109	rs30524053	intergenic_variant	-0.653590098886	-0.802209701665	0.422622643178
1	152283034	rs237796718	intergenic_variant	-0.598608745101	-0.734795797589	0.462636485173
1	152283841	rs251673105	intergenic_variant	-0.653590098886	-0.802209701665	0.422622643178
1	152284313	rs219590715	intergenic_variant	-0.653590098886	-0.802209701665	0.422622643178
1	152285503	rs31217652	intergenic_variant	-0.653590098886	-0.802209701665	0.422622643178
1	152286116	rs258647727	intergenic_variant	-0.653590098886	-0.802209701665	0.422622643178
1	152287179	rs242835504	intergenic_variant	-0.653590098886	-0.802209701665	0.422622643178
1	152287957	rs31216864	intergenic_variant	-0.653590098886	-0.802209701665	0.422622643178
1	152288528	rs233599287	intergenic_variant	-0.653590098886	-0.802209701665	0.422622643178
1	152290851	rs31214447	intergenic_variant	-0.653590098886	-0.802209701665	0.422622643178
1	152291559	rs261372857	intergenic_variant	-0.653590098886	-0.802209701665	0.422622643178
1	152292251	rs31212754	intergenic_variant	-0.653590098886	-0.802209701665	0.422622643178
1	152293282	rs46018522	intergenic_variant	-0.653590098886	-0.802209701665	0.422622643178
1	152294432	rs31218023	intergenic_variant	-0.653590098886	-0.802209701665	0.422622643178
1	152296262	rs50244972	intergenic_variant	-0.653590098886	-0.802209701665	0.422622643178
1	152298201	rs31105900	intergenic_variant	-0.653590098886	-0.802209701665	0.422622643178
1	152301433	rs220724540	intergenic_variant	-0.650876707168	-0.802061099942	0.422708553045
1	152302730	rs224235593	intergenic_variant	-0.650876707168	-0.802061099942	0.422708553045
1	152304687	rs31215727	intergenic_variant	-0.650876707168	-0.802061099942	0.422708553045
1	152306509	rs31214017	intergenic_variant	-0.650876707168	-0.802061099942	0.422708553045
1	152307337	rs234895541	intergenic_variant	-0.650876707168	-0.802061099942	0.422708553045
1	152308233	rs252729929	intergenic_variant	-0.650876707168	-0.802061099942	0.422708553045
1	152309015	rs31212370	intergenic_variant	-0.650876707168	-0.802061099942	0.422708553045
1	152310100	rs31211733	intergenic_variant	-0.650876707168	-0.802061099942	0.422708553045
1	152311220	rs47180219	intergenic_variant	-0.650876707168	-0.802061099942	0.422708553045
1	152312984	rs50992242	intergenic_variant	-0.6518555325	-0.802952286215	0.422193492525
1	152314297	rs581539997	intergenic_variant	-0.6518555325	-0.802952286215	0.422193492525
1	152314791	rs581726452	intergenic_variant	-0.6518555325	-0.802952286215	0.422193492525
1	152315416	rs584846267	intergenic_variant	-0.6518555325	-0.802952286215	0.422193492525
1	152316033	rs211979451	intergenic_variant	-0.6518555325	-0.802952286215	0.422193492525
1	152316772	rs257350085	intergenic_variant	-0.6518555325	-0.802952286215	0.422193492525
1	152317606	rs229687443	intergenic_variant	-0.6518555325	-0.802952286215	0.422193492525
1	152318286	rs214517071	intergenic_variant	-0.6518555325	-0.802952286215	0.422193492525
1	152319202	rs49355973	intergenic_variant	-0.6518555325	-0.802952286215	0.422193492525
1	152320219	rs32737274	intergenic_variant	-0.6518555325	-0.802952286215	0.422193492525
1	152321353	rs223303424	intergenic_variant	-0.6518555325	-0.802952286215	0.422193492525
1	152322421	rs255175662	intergenic_variant	-0.6518555325	-0.802952286215	0.422193492525
1	152323101	rs235257201	intergenic_variant	-0.6518555325	-0.802952286215	0.422193492525
1	152323947	rs262077666	intergenic_variant	-0.6518555325	-0.802952286215	0.422193492525
1	152324996	rs580530009	intergenic_variant	-0.6518555325	-0.802952286215	0.422193492525
1	152325316	rs225030611	intergenic_variant	-0.6518555325	-0.802952286215	0.422193492525
1	152326149	rs31213993	intergenic_variant	-0.6518555325	-0.802952286215	0.422193492525
1	152327647	rs227312897	intergenic_variant	-0.6518555325	-0.802952286215	0.422193492525
1	152328418	rs31211764	intergenic_variant	-0.6518555325	-0.802952286215	0.422193492525
1	152329053	rs31210935	intergenic_variant	-0.6518555325	-0.802952286215	0.422193492525
1	152330083	rs31208473	intergenic_variant	-0.6518555325	-0.802952286215	0.422193492525
1	152330710	rs31207538	intergenic_variant	-0.6518555325	-0.802952286215	0.422193492525
1	152332172	rs249946761	intergenic_variant	-0.6518555325	-0.802952286215	0.422193492525
1	152332661	rs31214200	intergenic_variant	-0.6518555325	-0.802952286215	0.422193492525
1	152334697	rs224087642	intergenic_variant	-0.6518555325	-0.802952286215	0.422193492525
1	152335720	rs224080654	intergenic_variant	-0.6518555325	-0.802952286215	0.422193492525
1	152336679	rs218300596	intergenic_variant	-0.6518555325	-0.802952286215	0.422193492525
1	152337714	rs243143708	intergenic_variant	-0.6518555325	-0.802952286215	0.422193492525
1	152338515	rs48670702	intergenic_variant	-0.650876707168	-0.802061099942	0.422708553045
1	152339314	rs31210223	intergenic_variant	-0.650876707168	-0.802061099942	0.422708553045
1	152340396	rs224824494	intergenic_variant	-0.650876707168	-0.802061099942	0.422708553045
1	152343163	rs234895326	intergenic_variant	-0.650876707168	-0.802061099942	0.422708553045
1	152344680	rs31209454	intergenic_variant	-0.650876707168	-0.802061099942	0.422708553045
1	152345178	rs248127702	intergenic_variant	-0.650876707168	-0.802061099942	0.422708553045
1	152346765	rs579334939	intergenic_variant	-0.703161527682	-0.866635837294	0.386349875828
1	152347379	rs263141481	intergenic_variant	-0.703161527682	-0.866635837294	0.386349875828
1	152348834	rs31213877	intergenic_variant	-0.702062335668	-0.866793843303	0.386263322652
1	152349938	rs32203030	intergenic_variant	-0.702062335668	-0.866793843303	0.386263322652
1	152350999	rs231243351	intergenic_variant	-0.702062335668	-0.866793843303	0.386263322652
1	152352547	rs31209959	intergenic_variant	-0.702062335668	-0.866793843303	0.386263322652
1	152353668	rs31209095	intergenic_variant	-0.702062335668	-0.866793843303	0.386263322652
1	152354998	rs31210915	intergenic_variant	-0.702062335668	-0.866793843303	0.386263322652
1	152355578	rs31210118	intergenic_variant	-0.702062335668	-0.866793843303	0.386263322652
1	152356740	rs32161840	intergenic_variant	-0.770955116194	-0.953164867976	0.340737338693
1	152358654	rs31209268	intergenic_variant	-0.765738926522	-0.946532748296	0.344106042457
1	152359880	rs236367465	intergenic_variant	-0.765738926522	-0.946532748296	0.344106042457
1	152361451	rs31883331	intergenic_variant	-0.765738926522	-0.946532748296	0.344106042457
1	152363435	rs251464171	intergenic_variant	-0.765738926522	-0.946532748296	0.344106042457
1	152366868	rs241871822	downstream_gene_variant	-0.765738926522	-0.946532748296	0.344106042457
1	152367443	rs245115951	downstream_gene_variant	-0.765738926522	-0.946532748296	0.344106042457
1	152368370	rs31209265	downstream_gene_variant	-0.765738926522	-0.946532748296	0.344106042457
1	152368787	rs31209264	downstream_gene_variant	-0.765738926522	-0.946532748296	0.344106042457
1	152369809	rs51788095	downstream_gene_variant	-0.765738926522	-0.946532748296	0.344106042457
1	152371580	rs31208388	intron_variant	-0.765738926522	-0.946532748296	0.344106042457
1	152372614	rs31207168	intron_variant	-0.765738926522	-0.946532748296	0.344106042457
1	152374411	rs31206143	intron_variant	-0.765738926522	-0.946532748296	0.344106042457
1	152377713	rs31204476	intron_variant	-0.765738926522	-0.946532748296	0.344106042457
1	152379465	rs31202707	intron_variant	-0.765738926522	-0.946532748296	0.344106042457
1	152381350	rs48046220	intron_variant	-0.765738926522	-0.946532748296	0.344106042457
1	152383961	rs31208118	intron_variant	-0.766075030693	-0.946572500982	0.344085787351
1	152387991	rs48612980	upstream_gene_variant	-0.765738926522	-0.946532748296	0.344106042457
1	152389249	rs31205340	upstream_gene_variant	-0.765738926522	-0.946532748296	0.344106042457
1	152390304	rs227933978	upstream_gene_variant	-0.765738926522	-0.946532748296	0.344106042457
1	152391236	rs221543950	upstream_gene_variant	-0.765738926522	-0.946532748296	0.344106042457
1	152392529	rs226454236	intergenic_variant	-0.765738926522	-0.946532748296	0.344106042457
1	152393185	rs50653114	intergenic_variant	-0.765738926522	-0.946532748296	0.344106042457
1	152393909	rs50356282	intergenic_variant	-0.765738926522	-0.946532748296	0.344106042457
1	152394551	rs45970645	intergenic_variant	-0.765738926522	-0.946532748296	0.344106042457
1	152395466	rs51654931	upstream_gene_variant	-0.765738926522	-0.946532748296	0.344106042457
1	152395973	rs108867164	upstream_gene_variant	-0.765738926522	-0.946532748296	0.344106042457
1	152396795	rs248642487	upstream_gene_variant	-0.765738926522	-0.946532748296	0.344106042457
1	152397616	rs51802593	upstream_gene_variant	-0.765738926522	-0.946532748296	0.344106042457
1	152398136	rs238962821	upstream_gene_variant	-0.765738926522	-0.946532748296	0.344106042457
1	152398735	rs50536072	upstream_gene_variant	-0.765738926522	-0.946532748296	0.344106042457
1	152399489	rs252635243	upstream_gene_variant	-0.765738926522	-0.946532748296	0.344106042457
1	152401140	rs32121770	intron_variant	-0.765738926522	-0.946532748296	0.344106042457
1	152402146	rs256554572	intron_variant	-0.765738926522	-0.946532748296	0.344106042457
1	152403498	rs219139575	intron_variant	-0.765738926522	-0.946532748296	0.344106042457
1	152404206	rs237950337	intron_variant	-0.765738926522	-0.946532748296	0.344106042457
1	152404778	rs259506576	intron_variant	-0.765738926522	-0.946532748296	0.344106042457
1	152405816	rs263528963	intron_variant	-0.765738926522	-0.946532748296	0.344106042457
1	152406320	rs231186997	intron_variant	-0.765738926522	-0.946532748296	0.344106042457
1	152407200	rs31204459	intron_variant	-0.765738926522	-0.946532748296	0.344106042457
1	152407560	rs253642670	intron_variant	-0.765738926522	-0.946532748296	0.344106042457
1	152408419	rs31203537	intron_variant	-0.765738926522	-0.946532748296	0.344106042457
1	152409029	rs222682646	intron_variant	-0.765738926522	-0.946532748296	0.344106042457
1	152410102	rs31208669	intron_variant	-0.765738926522	-0.946532748296	0.344106042457
1	152410718	rs31207832	intron_variant	-0.765738926522	-0.946532748296	0.344106042457
1	152411631	rs31206943	intron_variant	-0.765738926522	-0.946532748296	0.344106042457
1	152412587	rs222404737	intron_variant	-0.765738926522	-0.946532748296	0.344106042457
1	152413453	rs240745847	intron_variant	-0.765738926522	-0.946532748296	0.344106042457
1	152414163	rs229052022	intron_variant	-0.765738926522	-0.946532748296	0.344106042457
1	152414886	rs31206240	intron_variant	-0.765738926522	-0.946532748296	0.344106042457
1	152416571	rs31205424	intron_variant	-0.671536776477	-0.827705673414	0.408035079591
1	152418076	rs31203677	intron_variant	-0.676799056069	-0.834346054816	0.404285669449
1	152419677	rs31201610	intron_variant	-0.676799056069	-0.834346054816	0.404285669449
1	152420418	rs31201605	intron_variant	-0.676799056069	-0.834346054816	0.404285669449
1	152422933	rs31208444	intron_variant	-0.676799056069	-0.834346054816	0.404285669449
1	152424834	rs31206619	intron_variant	-0.676799056069	-0.834346054816	0.404285669449
1	152425391	rs215229958	intron_variant	-0.676799056069	-0.834346054816	0.404285669449
1	152426280	rs31205736	intron_variant	-0.676799056069	-0.834346054816	0.404285669449
1	152426663	rs230439914	intron_variant	-0.676799056069	-0.834346054816	0.404285669449
1	152427688	rs31204829	intron_variant	-0.676799056069	-0.834346054816	0.404285669449
1	152428918	rs242679478	intron_variant	-0.676799056069	-0.834346054816	0.404285669449
1	152430535	rs221027195	intron_variant	-0.596407054299	-0.735076897572	0.462465358276
1	152431418	rs246988062	intron_variant	-0.596407054299	-0.735076897572	0.462465358276
1	152432130	rs31204020	intron_variant	-0.568151730719	-0.699442578866	0.48443847032
1	152432470	rs241133866	intron_variant	-0.568151730719	-0.699442578866	0.48443847032
1	152433628	rs31203099	intron_variant	-0.568151730719	-0.699442578866	0.48443847032
1	152434848	rs31201056	intron_variant	-0.568151730719	-0.699442578866	0.48443847032
1	152436014	NA	intron_variant	-0.568151730719	-0.699442578866	0.48443847032
1	152436208	NA	intron_variant	-0.568151730719	-0.699442578866	0.48443847032
1	152439090	rs261851169	intron_variant	-0.569962130047	-0.70195567215	0.48287047615
1	152439932	rs31206651	intron_variant	-0.569962130047	-0.70195567215	0.48287047615
1	152440975	rs31205700	intron_variant	-0.570827004992	-0.701780971118	0.482979387988
1	152441480	rs254811932	intron_variant	-0.570827004992	-0.701780971118	0.482979387988
1	152442230	rs31203923	intron_variant	-0.570827004992	-0.701780971118	0.482979387988
1	152443224	rs259898502	intron_variant	-0.570827004992	-0.701780971118	0.482979387988
1	152443342	rs31143508	intron_variant	-0.570827004992	-0.701780971118	0.482979387988
1	152444415	rs253591353	intron_variant	-0.570827004992	-0.701780971118	0.482979387988
1	152444977	rs250536759	intron_variant	-0.570827004992	-0.701780971118	0.482979387988
1	152445815	rs240168725	intron_variant	-0.570827004992	-0.701780971118	0.482979387988
1	152446214	rs31202318	intron_variant	-0.570827004992	-0.701780971118	0.482979387988
1	152447353	rs262929137	intron_variant	-0.467190185692	-0.574567076458	0.565713610525
1	152447971	rs31207449	intron_variant	-0.467190185692	-0.574567076458	0.565713610525
1	152448418	rs31206773	intron_variant	-0.467190185692	-0.574567076458	0.565713610525
1	152449100	rs255200557	intron_variant	-0.467190185692	-0.574567076458	0.565713610525
1	152449567	rs31206764	intron_variant	-0.467190185692	-0.574567076458	0.565713610525
1	152450399	rs31205954	intron_variant	-0.467190185692	-0.574567076458	0.565713610525
1	152451002	rs212103087	intron_variant	-0.467190185692	-0.574567076458	0.565713610525
1	152452313	rs31203507	intron_variant	-0.467190185692	-0.574567076458	0.565713610525
1	152453011	rs31202611	intron_variant	-0.467190185692	-0.574567076458	0.565713610525
1	152453597	rs263587497	intron_variant	-0.467190185692	-0.574567076458	0.565713610525
1	152454629	rs31201884	intron_variant	-0.467190185692	-0.574567076458	0.565713610525
1	152455273	rs242672407	intron_variant	-0.467190185692	-0.574567076458	0.565713610525
1	152457119	rs263763599	intron_variant	-0.464536327419	-0.571535280637	0.567765542342
1	152458036	rs32216830	intron_variant	-0.464536327419	-0.571535280637	0.567765542342
1	152459244	rs31207722	intron_variant	-0.464536327419	-0.571535280637	0.567765542342
1	152459774	rs52107211	intron_variant	-0.464536327419	-0.571535280637	0.567765542342
1	152460846	rs31207714	intron_variant	-0.464536327419	-0.571535280637	0.567765542342
1	152461895	rs31205892	intron_variant	-0.464536327419	-0.571535280637	0.567765542342
1	152465042	rs31204983	intron_variant	-0.464536327419	-0.571535280637	0.567765542342
1	152466487	rs235905081	intron_variant	-0.464536327419	-0.571535280637	0.567765542342
1	152467727	rs585654305	intron_variant	-0.467190185692	-0.574567076458	0.565713610525
1	152468549	rs31202912	missense_variant	-0.467190185692	-0.574567076458	0.565713610525
1	152469615	rs245496386	intron_variant	-0.467190185692	-0.574567076458	0.565713610525
1	152470422	rs31185598	intron_variant	-0.467190185692	-0.574567076458	0.565713610525
1	152471953	rs31201103	intron_variant	-0.467190185692	-0.574567076458	0.565713610525
1	152474330	rs231307595	intron_variant	-0.467190185692	-0.574567076458	0.565713610525
1	152477093	rs3684953	intron_variant	-0.467190185692	-0.574567076458	0.565713610525
1	152484140	rs31206015	intron_variant	-0.465361563536	-0.572088280169	0.567391004094
1	152485738	rs30547219	intron_variant	-0.465361563536	-0.572088280169	0.567391004094
1	152486839	rs31202590	intron_variant	-0.465361563536	-0.572088280169	0.567391004094
1	152488383	rs46137609	intron_variant	-0.465361563536	-0.572088280169	0.567391004094
1	152488603	rs248976334	intron_variant	-0.465361563536	-0.572088280169	0.567391004094
1	152489982	rs31199932	intron_variant	-0.465361563536	-0.572088280169	0.567391004094
1	152491263	rs31207311	intron_variant	-0.465361563536	-0.572088280169	0.567391004094
1	152493002	rs234778600	intron_variant	-0.465361563536	-0.572088280169	0.567391004094
1	152493931	rs248940921	intron_variant	-0.465361563536	-0.572088280169	0.567391004094
1	152494407	rs30599000	intron_variant	-0.465361563536	-0.572088280169	0.567391004094
1	152496221	rs31202160	intron_variant	-0.465361563536	-0.572088280169	0.567391004094
1	152496739	rs244500677	intron_variant	-0.465361563536	-0.572088280169	0.567391004094
1	152497803	rs31201245	intron_variant	-0.465361563536	-0.572088280169	0.567391004094
1	152499189	rs31207330	intron_variant	-0.471246663058	-0.578771519577	0.562873943263
1	152500228	rs31205776	intron_variant	-0.471246663058	-0.578771519577	0.562873943263
1	152500758	rs221734912	intron_variant	-0.471246663058	-0.578771519577	0.562873943263
1	152501783	rs231556870	intron_variant	-0.471246663058	-0.578771519577	0.562873943263
1	152503603	rs255159749	intron_variant	-0.471246663058	-0.578771519577	0.562873943263
1	152505072	rs31203375	intron_variant	-0.471246663058	-0.578771519577	0.562873943263
1	152506901	rs31201593	synonymous_variant	-0.471246663058	-0.578771519577	0.562873943263
1	152511935	rs241919374	downstream_gene_variant	-0.471246663058	-0.578771519577	0.562873943263
1	152513889	rs262615508	downstream_gene_variant	-0.471246663058	-0.578771519577	0.562873943263
1	152514896	rs31202262	downstream_gene_variant	-0.471246663058	-0.578771519577	0.562873943263
1	152515954	rs31201486	downstream_gene_variant	-0.471246663058	-0.578771519577	0.562873943263
1	152516569	rs31200888	downstream_gene_variant	-0.471246663058	-0.578771519577	0.562873943263
1	152517364	rs31199920	downstream_gene_variant	-0.471246663058	-0.578771519577	0.562873943263
1	152518371	rs235196107	3_prime_UTR_variant	-0.471246663058	-0.578771519577	0.562873943263
1	152519387	rs31206689	intron_variant	-0.471246663058	-0.578771519577	0.562873943263
1	152521409	rs31204879	synonymous_variant	-0.471246663058	-0.578771519577	0.562873943263
1	152521903	rs31204003	intron_variant	-0.471246663058	-0.578771519577	0.562873943263
1	152522667	rs31203995	intron_variant	-0.471246663058	-0.578771519577	0.562873943263
1	152523373	rs31203156	intron_variant	-0.471246663058	-0.578771519577	0.562873943263
1	152524473	rs31201271	intron_variant	-0.471246663058	-0.578771519577	0.562873943263
1	152526048	rs212034801	intron_variant	-0.471246663058	-0.578771519577	0.562873943263
1	152527486	rs31199566	intron_variant	-0.471246663058	-0.578771519577	0.562873943263
1	152528456	rs31203633	synonymous_variant	-0.471246663058	-0.578771519577	0.562873943263
1	152531378	rs31202779	intron_variant	-0.55060009682	-0.673325719016	0.500895985513
1	152532320	rs214514413	intron_variant	-0.471246663058	-0.578771519577	0.562873943263
1	152533216	rs31201089	intron_variant	-0.471246663058	-0.578771519577	0.562873943263
1	152534263	rs31200031	intron_variant	-0.490231638188	-0.602306247013	0.547107120517
1	152535428	rs31199150	intron_variant	-0.490231638188	-0.602306247013	0.547107120517
1	152536828	rs31198208	intron_variant	-0.438268056939	-0.537487853745	0.591050493746
1	152538197	rs31196574	intron_variant	-0.438268056939	-0.537487853745	0.591050493746
1	152539717	rs31196132	intron_variant	-0.438268056939	-0.537487853745	0.591050493746
1	152541768	rs31196124	intron_variant	-0.438268056939	-0.537487853745	0.591050493746
1	152545312	rs215829139	intron_variant	-0.489590598913	-0.59836313951	0.549733425685
1	152547773	rs228313278	intron_variant	-0.438268056939	-0.537487853745	0.591050493746
1	152550082	rs31192308	intron_variant	-0.432712510453	-0.531151874466	0.595431725367
1	152551963	rs3698328	intron_variant	-0.452601209937	-0.554813138085	0.579146796852
1	152556064	rs31196964	intron_variant	-0.452601209937	-0.554813138085	0.579146796852
1	152558280	rs3710328	intron_variant	-0.532124324835	-0.652415621104	0.514283327612
1	152560229	rs31194736	intron_variant	-0.532124324835	-0.652415621104	0.514283327612
1	152562944	rs228529505	intron_variant	-0.532124324835	-0.652415621104	0.514283327612
1	152564033	rs31191941	intron_variant	-0.532124324835	-0.652415621104	0.514283327612
1	152565928	rs31191934	intron_variant	-0.532124324835	-0.652415621104	0.514283327612
1	152568046	rs31190220	intron_variant	-0.579461424661	-0.710729212462	0.477418110571
1	152568708	rs31190216	intron_variant	-0.532124324835	-0.652415621104	0.514283327612
1	152571099	rs243351397	intron_variant	-0.532124324835	-0.652415621104	0.514283327612
1	152573227	rs230259069	intron_variant	-0.532124324835	-0.652415621104	0.514283327612
1	152574595	rs252541130	intron_variant	-0.532124324835	-0.652415621104	0.514283327612
1	152575969	rs248399837	intron_variant	-0.532124324835	-0.652415621104	0.514283327612
1	152577672	rs252959993	intron_variant	-0.532124324835	-0.652415621104	0.514283327612
1	152577728	rs31192642	intron_variant	-0.532124324835	-0.652415621104	0.514283327612
1	152578877	rs244690209	intron_variant	-0.532124324835	-0.652415621104	0.514283327612
1	152579789	rs52357006	intron_variant	-0.532124324835	-0.652415621104	0.514283327612
1	152580443	rs31189673	intron_variant	-0.532124324835	-0.652415621104	0.514283327612
1	152581424	rs31189667	intron_variant	-0.532124324835	-0.652415621104	0.514283327612
1	152582895	rs31189106	intron_variant	-0.532124324835	-0.652415621104	0.514283327612
1	152583945	rs6198005	intron_variant	-0.532124324835	-0.652415621104	0.514283327612
1	152585559	rs228536196	intron_variant	-0.532124324835	-0.652415621104	0.514283327612
1	152585824	rs31190720	intron_variant	-0.532124324835	-0.652415621104	0.514283327612
1	152587411	rs31189183	intron_variant	-0.532124324835	-0.652415621104	0.514283327612
1	152589205	rs31189174	intron_variant	-0.532124324835	-0.652415621104	0.514283327612
1	152591329	rs259745627	intron_variant	-0.532124324835	-0.652415621104	0.514283327612
1	152593129	rs31187329	intron_variant	-0.532124324835	-0.652415621104	0.514283327612
1	152594629	rs243169083	intron_variant	-0.532124324835	-0.652415621104	0.514283327612
1	152597000	rs31186386	intron_variant	-0.48969443807	-0.599216034354	0.549164828357
1	152600062	rs252553944	intron_variant	-0.48969443807	-0.599216034354	0.549164828357
1	152602030	rs31190391	intron_variant	-0.48969443807	-0.599216034354	0.549164828357
1	152604036	rs31382363	intron_variant	-0.48969443807	-0.599216034354	0.549164828357
1	152605914	rs31188052	intron_variant	-0.48969443807	-0.599216034354	0.549164828357
1	152607489	rs31325064	intron_variant	-0.48969443807	-0.599216034354	0.549164828357
1	152608739	rs246409309	intron_variant	-0.48969443807	-0.599216034354	0.549164828357
1	152610151	rs247361214	intron_variant	-0.48969443807	-0.599216034354	0.549164828357
1	152612033	rs31186888	intron_variant	-0.48969443807	-0.599216034354	0.549164828357
1	152612359	rs253469517	intron_variant	-0.48969443807	-0.599216034354	0.549164828357
1	152613926	rs31185915	intron_variant	-0.48969443807	-0.599216034354	0.549164828357
1	152615020	rs31185130	intron_variant	-0.48969443807	-0.599216034354	0.549164828357
1	152616620	rs231110402	intron_variant	-0.48969443807	-0.599216034354	0.549164828357
1	152618339	rs31182772	intron_variant	-0.48969443807	-0.599216034354	0.549164828357
1	152619155	rs31182769	intron_variant	-0.48969443807	-0.599216034354	0.549164828357
1	152622444	rs237446399	intron_variant	-0.517980502945	-0.634668779082	0.525789921817
1	152623940	rs249504555	intron_variant	-0.517176760881	-0.634768562406	0.525724858287
1	152628102	rs251881159	upstream_gene_variant	-0.517176760881	-0.634768562406	0.525724858287
1	152631456	rs31884965	intergenic_variant	-0.491857164755	-0.606284665751	0.54446361431
1	152633867	rs3721458	intergenic_variant	-0.491857164755	-0.606284665751	0.54446361431
1	152637090	rs31188026	intergenic_variant	-0.523079177711	-0.644860335486	0.519165899681
1	152638376	rs31187101	intergenic_variant	-0.523079177711	-0.644860335486	0.519165899681
1	152641045	rs243774472	intergenic_variant	-0.523079177711	-0.644860335486	0.519165899681
1	152642560	rs31185454	intergenic_variant	-0.523079177711	-0.644860335486	0.519165899681
1	152643189	rs219236793	intergenic_variant	-0.523079177711	-0.644860335486	0.519165899681
1	152644020	rs263070375	intergenic_variant	-0.523079177711	-0.644860335486	0.519165899681
1	152645377	rs32136067	intergenic_variant	-0.467379259858	-0.576242314708	0.564581334504
1	152646055	rs245090833	intergenic_variant	-0.467379259858	-0.576242314708	0.564581334504
1	152647081	rs217828433	intergenic_variant	-0.467379259858	-0.576242314708	0.564581334504
1	152648075	rs243917527	intergenic_variant	-0.495694450334	-0.610977930053	0.541353315795
1	152648789	rs244913812	intergenic_variant	-0.495694450334	-0.610977930053	0.541353315795
1	152649696	rs229111527	intergenic_variant	-0.495694450334	-0.610977930053	0.541353315795
1	152650718	rs224235083	intergenic_variant	-0.524395069085	-0.645243721274	0.518917562162
1	152651566	rs46637008	intergenic_variant	-0.495694450334	-0.610977930053	0.541353315795
1	152652033	rs248060724	intergenic_variant	-0.495694450334	-0.610977930053	0.541353315795
1	152652993	rs263449178	intergenic_variant	-0.495694450334	-0.610977930053	0.541353315795
1	152653775	rs31183428	intergenic_variant	-0.495694450334	-0.610977930053	0.541353315795
1	152654853	rs31182576	intergenic_variant	-0.495694450334	-0.610977930053	0.541353315795
1	152655671	rs31181700	intergenic_variant	-0.49597466251	-0.611080496395	0.54128544285
1	152657486	rs252148005	intergenic_variant	-0.49597466251	-0.611080496395	0.54128544285
1	152658599	rs31182028	intergenic_variant	-0.49597466251	-0.611080496395	0.54128544285
1	152660113	NA	intergenic_variant	-0.49597466251	-0.611080496395	0.54128544285
1	152662844	rs31180283	intergenic_variant	-0.49597466251	-0.611080496395	0.54128544285
1	152669977	rs31179421	intergenic_variant	-0.49597466251	-0.611080496395	0.54128544285
1	152670755	rs31178571	intergenic_variant	-0.49597466251	-0.611080496395	0.54128544285
1	152672548	rs250378166	intergenic_variant	-0.49597466251	-0.611080496395	0.54128544285
1	152673258	rs31177859	intergenic_variant	-0.49597466251	-0.611080496395	0.54128544285
1	152674280	rs31176989	intergenic_variant	-0.49597466251	-0.611080496395	0.54128544285
1	152675360	rs30841582	intergenic_variant	-0.49597466251	-0.611080496395	0.54128544285
1	152676895	rs232405298	intergenic_variant	-0.49597466251	-0.611080496395	0.54128544285
1	152677875	rs31186731	intergenic_variant	-0.49597466251	-0.611080496395	0.54128544285
1	152678978	rs248413595	intergenic_variant	-0.49597466251	-0.611080496395	0.54128544285
1	152679997	rs31185013	intergenic_variant	-0.495694450334	-0.610977930053	0.541353315795
1	152681612	rs31184272	intergenic_variant	-0.495694450334	-0.610977930053	0.541353315795
1	152682716	rs254780627	intergenic_variant	-0.495694450334	-0.610977930053	0.541353315795
1	152684121	rs31183272	intergenic_variant	-0.495694450334	-0.610977930053	0.541353315795
1	152684792	rs222436610	intergenic_variant	-0.495694450334	-0.610977930053	0.541353315795
1	152685831	rs223988088	intergenic_variant	-0.495694450334	-0.610977930053	0.541353315795
1	152687676	rs218351693	intergenic_variant	-0.495694450334	-0.610977930053	0.541353315795
1	152688605	rs251615191	intergenic_variant	-0.495694450334	-0.610977930053	0.541353315795
1	152689051	rs218491551	intergenic_variant	-0.495694450334	-0.610977930053	0.541353315795
1	152690094	rs234487141	intergenic_variant	-0.55134081815	-0.67951480878	0.49696929733
1	152690312	rs222246157	intergenic_variant	-0.55134081815	-0.67951480878	0.49696929733
1	152691449	rs219957816	intergenic_variant	-0.55134081815	-0.67951480878	0.49696929733
1	152693297	rs228887082	intergenic_variant	-0.55134081815	-0.67951480878	0.49696929733
1	152695682	rs49112770	intergenic_variant	-0.55134081815	-0.67951480878	0.49696929733
1	152698307	rs217059176	intergenic_variant	-0.55134081815	-0.67951480878	0.49696929733
1	152700067	rs236804854	intergenic_variant	-0.55134081815	-0.67951480878	0.49696929733
1	152701108	rs31182376	intergenic_variant	-0.55134081815	-0.67951480878	0.49696929733
1	152702099	rs31181476	intergenic_variant	-0.55134081815	-0.67951480878	0.49696929733
1	152703177	rs31180654	intergenic_variant	-0.55134081815	-0.67951480878	0.49696929733
1	152703801	rs31179799	intergenic_variant	-0.55134081815	-0.67951480878	0.49696929733
1	152705181	rs31178906	intergenic_variant	-0.523079177711	-0.644860335486	0.519165899681
1	152705824	rs31186780	intergenic_variant	-0.523079177711	-0.644860335486	0.519165899681
1	152706559	rs226538445	intergenic_variant	-0.523079177711	-0.644860335486	0.519165899681
1	152707924	rs31185938	intergenic_variant	-0.523079177711	-0.644860335486	0.519165899681
1	152709182	rs262695677	intergenic_variant	-0.523079177711	-0.644860335486	0.519165899681
1	152710530	rs31184441	intergenic_variant	-0.523079177711	-0.644860335486	0.519165899681
1	152713043	rs220579573	intergenic_variant	-0.523079177711	-0.644860335486	0.519165899681
1	152716395	rs221019374	intergenic_variant	-0.523079177711	-0.644860335486	0.519165899681
1	152720078	rs220404153	intergenic_variant	-0.277188068817	-0.34098912017	0.733183543865
1	152721076	rs260261364	intergenic_variant	-0.277188068817	-0.34098912017	0.733183543865
1	152722000	rs249894233	intergenic_variant	-0.277188068817	-0.34098912017	0.733183543865
1	152722694	rs579537723	intergenic_variant	-0.277188068817	-0.34098912017	0.733183543865
1	152723511	NA	intergenic_variant	-0.277188068817	-0.34098912017	0.733183543865
1	152724982	rs245438972	intergenic_variant	-0.277188068817	-0.34098912017	0.733183543865
1	152726364	NA	intergenic_variant	-0.277188068817	-0.34098912017	0.733183543865
1	152727288	rs48981460	intergenic_variant	-0.277188068817	-0.34098912017	0.733183543865
1	152729070	rs223858847	intergenic_variant	-0.277188068817	-0.34098912017	0.733183543865
1	152730878	rs260156752	intergenic_variant	-0.250693477209	-0.308227287163	0.757973710676
1	152731910	rs226741314	intergenic_variant	-0.250693477209	-0.308227287163	0.757973710676
1	152733778	rs237508208	intergenic_variant	-0.188813168567	-0.232241148181	0.816398333622
1	152734079	rs252961251	intergenic_variant	-0.188813168567	-0.232241148181	0.816398333622
1	152735324	rs587532978	intergenic_variant	-0.153769376382	-0.190475490969	0.848975284504
1	152736596	rs247943546	intergenic_variant	-0.256847543052	-0.317481068933	0.750945010933
1	152737436	rs31180615	intergenic_variant	-0.256847543052	-0.317481068933	0.750945010933
1	152738996	rs31179014	intergenic_variant	-0.256847543052	-0.317481068933	0.750945010933
1	152742733	rs221115263	intergenic_variant	-0.256847543052	-0.317481068933	0.750945010933
1	152743041	rs251860712	intergenic_variant	-0.256847543052	-0.317481068933	0.750945010933
1	152744372	rs252054384	intergenic_variant	-0.256847543052	-0.317481068933	0.750945010933
1	152744981	rs48720505	intergenic_variant	-0.256847543052	-0.317481068933	0.750945010933
1	152746373	rs215406006	upstream_gene_variant	-0.256847543052	-0.317481068933	0.750945010933
1	152748609	rs31174892	upstream_gene_variant	-0.256847543052	-0.317481068933	0.750945010933
1	152749578	rs31183017	upstream_gene_variant	-0.256847543052	-0.317481068933	0.750945010933
1	152750573	rs31182200	5_prime_UTR_variant	-0.256847543052	-0.317481068933	0.750945010933
1	152752489	rs31182194	intron_variant	-0.256847543052	-0.317481068933	0.750945010933
1	152753869	rs31181310	intron_variant	-0.256847543052	-0.317481068933	0.750945010933
1	152754562	rs227822181	intron_variant	-0.256847543052	-0.317481068933	0.750945010933
1	152755483	rs220525326	intron_variant	-0.256847543052	-0.317481068933	0.750945010933
1	152756488	rs253908267	missense_variant	-0.256847543052	-0.317481068933	0.750945010933
1	152757564	rs243855422	downstream_gene_variant	-0.256847543052	-0.317481068933	0.750945010933
1	152760049	rs236385441	downstream_gene_variant	-0.256847543052	-0.317481068933	0.750945010933
1	152761968	rs216017049	downstream_gene_variant	-0.251409411259	-0.310711160025	0.756085092171
1	152763966	rs230417178	upstream_gene_variant	-0.251409411259	-0.310711160025	0.756085092171
1	152766984	rs217699550	intron_variant	-0.251409411259	-0.310711160025	0.756085092171
1	152768798	rs259434969	intron_variant	-0.264749310457	-0.326869386335	0.743835217429
1	152770427	rs6217814	intron_variant	-0.264749310457	-0.326869386335	0.743835217429
1	152772172	rs222391846	intron_variant	-0.264749310457	-0.326869386335	0.743835217429
1	152772979	rs31179640	intron_variant	-0.264749310457	-0.326869386335	0.743835217429
1	152774196	rs31178577	intron_variant	-0.264749310457	-0.326869386335	0.743835217429
1	152776254	rs31176820	downstream_gene_variant	-0.264749310457	-0.326869386335	0.743835217429
1	152777939	rs31176036	downstream_gene_variant	-0.264749310457	-0.326869386335	0.743835217429
1	152778405	rs256219031	downstream_gene_variant	-0.418240081509	-0.511463001845	0.609140027741
1	152778757	rs213781220	downstream_gene_variant	-0.264749310457	-0.326869386335	0.743835217429
1	152779094	rs31175175	downstream_gene_variant	-0.264749310457	-0.326869386335	0.743835217429
1	152780261	rs31179225	downstream_gene_variant	-0.264749310457	-0.326869386335	0.743835217429
1	152782101	rs31177250	intergenic_variant	-0.264749310457	-0.326869386335	0.743835217429
1	152783247	rs579704481	intergenic_variant	-0.251409411259	-0.310711160025	0.756085092171
1	152784506	rs255511352	intergenic_variant	-0.251409411259	-0.310711160025	0.756085092171
1	152787664	rs31175719	intergenic_variant	-0.256847543052	-0.317481068933	0.750945010933
1	152788585	rs31174590	intergenic_variant	-0.256847543052	-0.317481068933	0.750945010933
1	152789325	rs31174585	intergenic_variant	-0.256847543052	-0.317481068933	0.750945010933
1	152790915	rs45695941	intergenic_variant	-0.0947711691176	-0.116573906244	0.907221169982
1	152791589	rs225660379	intergenic_variant	-0.0947711691176	-0.116573906244	0.907221169982
1	152792437	rs230606462	intergenic_variant	-0.0947711691176	-0.116573906244	0.907221169982
1	152793098	rs31172456	intergenic_variant	-0.0947711691176	-0.116573906244	0.907221169982
1	152794188	rs246993901	intergenic_variant	-0.0947711691176	-0.116573906244	0.907221169982
1	152794847	rs258212962	intergenic_variant	-0.0947711691176	-0.116573906244	0.907221169982
1	152795440	rs31178682	upstream_gene_variant	-0.0947711691176	-0.116573906244	0.907221169982
1	152796224	rs214077733	upstream_gene_variant	-0.0947711691176	-0.116573906244	0.907221169982
1	152796584	rs31177787	upstream_gene_variant	-0.0947711691176	-0.116573906244	0.907221169982
1	152797283	rs31177784	upstream_gene_variant	-0.0947711691176	-0.116573906244	0.907221169982
1	152798068	rs31176869	upstream_gene_variant	-0.0947711691176	-0.116573906244	0.907221169982
1	152798699	rs227563011	upstream_gene_variant	-0.0947711691176	-0.116573906244	0.907221169982
1	152799569	rs252587139	upstream_gene_variant	-0.0947711691176	-0.116573906244	0.907221169982
1	152800185	rs586655073	5_prime_UTR_variant	-0.0947711691176	-0.116573906244	0.907221169982
1	152801278	rs255479893	intron_variant	-0.0947711691176	-0.116573906244	0.907221169982
1	152801828	rs239224890	intron_variant	-0.0947711691176	-0.116573906244	0.907221169982
1	152802915	rs239188822	intron_variant	-0.0947711691176	-0.116573906244	0.907221169982
1	152803914	rs243374255	intron_variant	-0.0947711691176	-0.116573906244	0.907221169982
1	152805179	rs223264063	intron_variant	-0.0947711691176	-0.116573906244	0.907221169982
1	152805855	rs31173308	intron_variant	0.0404012743501	0.0496345216365	0.960423567683
1	152806009	rs31173306	intron_variant	-0.0959572596367	-0.11766134024	0.906359675137
1	152807212	rs31172486	intron_variant	-0.0947711691176	-0.116573906244	0.907221169982
1	152807856	rs31180151	5_prime_UTR_variant	-0.0947711691176	-0.116573906244	0.907221169982
1	152809122	rs253467134	intron_variant	-0.0947711691176	-0.116573906244	0.907221169982
1	152810059	rs245032713	intron_variant	-0.0947711691176	-0.116573906244	0.907221169982
1	152811012	rs247252883	intron_variant	-0.0947711691176	-0.116573906244	0.907221169982
1	152812069	rs228406068	intron_variant	-0.0947711691176	-0.116573906244	0.907221169982
1	152813183	rs31177419	intron_variant	-0.0947711691176	-0.116573906244	0.907221169982
1	152813546	rs220465717	intron_variant	-0.189065614266	-0.232790057932	0.815972165437
1	152814916	rs259214208	intron_variant	-0.189065614266	-0.232790057932	0.815972165437
1	152816232	rs31176381	intron_variant	-0.215797495479	-0.265828257408	0.790426383442
1	152817111	rs245455907	intron_variant	-0.215797495479	-0.265828257408	0.790426383442
1	152818068	rs252614266	intron_variant	-0.215797495479	-0.265828257408	0.790426383442
1	152819221	rs234308807	intron_variant	-0.238853182127	-0.292439959822	0.770011044236
1	152819935	rs221350379	intron_variant	-0.238853182127	-0.292439959822	0.770011044236
1	152820897	rs219800317	intron_variant	-0.238853182127	-0.292439959822	0.770011044236
1	152821799	rs31174501	intron_variant	-0.238853182127	-0.292439959822	0.770011044236
1	152822896	rs225667861	intron_variant	-0.238853182127	-0.292439959822	0.770011044236
1	152824147	rs31174496	intron_variant	-0.238853182127	-0.292439959822	0.770011044236
1	152825144	rs226041379	intron_variant	-0.238853182127	-0.292439959822	0.770011044236
1	152826900	rs256644622	intron_variant	-0.238853182127	-0.292439959822	0.770011044236
1	152827311	rs31172815	intron_variant	-0.238853182127	-0.292439959822	0.770011044236
1	152828692	rs244518360	intron_variant	-0.238853182127	-0.292439959822	0.770011044236
1	152829644	rs243282501	intron_variant	-0.238853182127	-0.292439959822	0.770011044236
1	152830367	rs31181875	synonymous_variant	-0.238853182127	-0.292439959822	0.770011044236
1	152831022	rs263865861	intron_variant	-0.238853182127	-0.292439959822	0.770011044236
1	152831634	rs13466541	synonymous_variant	-0.238853182127	-0.292439959822	0.770011044236
1	152832924	rs31179210	intron_variant	-0.238853182127	-0.292439959822	0.770011044236
1	152834032	rs31178389	intron_variant	-0.238853182127	-0.292439959822	0.770011044236
1	152835293	rs31177619	intron_variant	-0.238853182127	-0.292439959822	0.770011044236
1	152836990	rs31176705	3_prime_UTR_variant	-0.238853182127	-0.292439959822	0.770011044236
1	152839841	rs229738015	downstream_gene_variant	-0.238853182127	-0.292439959822	0.770011044236
1	152843588	rs6266182	intron_variant	-0.219020327027	-0.267746942678	0.788949438096
1	152844544	rs225397144	intron_variant	-0.219020327027	-0.267746942678	0.788949438096
1	152846083	rs212448614,rs244615026	intron_variant	-0.219020327027	-0.267746942678	0.788949438096
1	152852130	rs31179764	intron_variant	-0.219020327027	-0.267746942678	0.788949438096
1	152854604	rs31177271	intron_variant	-0.219020327027	-0.267746942678	0.788949438096
1	152855225	rs31177265	intron_variant	-0.219020327027	-0.267746942678	0.788949438096
1	152857445	rs228083882	intron_variant	-0.219020327027	-0.267746942678	0.788949438096
1	152861022	rs31174832	intron_variant	-0.211168031417	-0.258366013935	0.796177714977
1	152863892	rs225888506	intron_variant	-0.211168031417	-0.258366013935	0.796177714977
1	152866329	rs31179120	intron_variant	-0.211168031417	-0.258366013935	0.796177714977
1	152870726	rs31177337	intron_variant	-0.211168031417	-0.258366013935	0.796177714977
1	152873918	rs250721644	intron_variant	-0.211168031417	-0.258366013935	0.796177714977
1	152877896	rs31174627	intron_variant	-0.211168031417	-0.258366013935	0.796177714977
1	152881477	rs31173804	upstream_gene_variant	-0.211168031417	-0.258366013935	0.796177714977
1	152885143	rs31172274	intron_variant	-0.211168031417	-0.258366013935	0.796177714977
1	152888510	rs31179215	intron_variant	-0.211168031417	-0.258366013935	0.796177714977
1	152892941	rs254732431	intron_variant	-0.211168031417	-0.258366013935	0.796177714977
1	152897828	rs31175555	intron_variant	-0.211168031417	-0.258366013935	0.796177714977
1	152901709	rs580105879	intron_variant	-0.265782059395	-0.325041125166	0.745218071516
1	152903645	rs222622675	upstream_gene_variant	-0.349333729195	-0.426819805552	0.669602636046
1	152906969	rs234276169	upstream_gene_variant	-0.337713995554	-0.41277950686	0.679856828789
1	152907464	rs236833264	upstream_gene_variant	-0.337713995554	-0.41277950686	0.679856828789
1	152909037	rs245093619	intergenic_variant	-0.337713995554	-0.41277950686	0.679856828789
1	152910322	rs238047657	intergenic_variant	-0.337713995554	-0.41277950686	0.679856828789
1	152911476	rs213207693	intergenic_variant	-0.337713995554	-0.41277950686	0.679856828789
1	152912602	rs31172293	intergenic_variant	-0.337713995554	-0.41277950686	0.679856828789
1	152915241	rs31179437	intergenic_variant	-0.337713995554	-0.41277950686	0.679856828789
1	152917023	rs241931030	intergenic_variant	-0.337713995554	-0.41277950686	0.679856828789
1	152917832	rs31177796	intergenic_variant	-0.337713995554	-0.41277950686	0.679856828789
1	152918684	rs222830985	intergenic_variant	-0.337713995554	-0.41277950686	0.679856828789
1	152919552	rs6227900	intergenic_variant	-0.337713995554	-0.41277950686	0.679856828789
1	152920635	rs31175763	intergenic_variant	-0.337713995554	-0.41277950686	0.679856828789
1	152921442	rs239904849	intergenic_variant	-0.337713995554	-0.41277950686	0.679856828789
1	152922814	rs257795056	intergenic_variant	-0.337713995554	-0.41277950686	0.679856828789
1	152923584	rs580407012	intergenic_variant	-0.337713995554	-0.41277950686	0.679856828789
1	152924103	rs228302848	intergenic_variant	-0.337713995554	-0.41277950686	0.679856828789
1	152925105	rs261459808	intergenic_variant	-0.337713995554	-0.41277950686	0.679856828789
1	152925807	rs31172670	intergenic_variant	-0.337713995554	-0.41277950686	0.679856828789
1	152926652	rs264731267	intergenic_variant	-0.337713995554	-0.41277950686	0.679856828789
1	152928503	rs31171894	intergenic_variant	-0.337713995554	-0.41277950686	0.679856828789
1	152930224	rs261671816	intergenic_variant	-0.337713995554	-0.41277950686	0.679856828789
1	152931743	rs31173761	intergenic_variant	-0.337713995554	-0.41277950686	0.679856828789
1	152932716	rs261155404	intergenic_variant	-0.337713995554	-0.41277950686	0.679856828789
1	152933534	rs264636767	intergenic_variant	-0.391400696937	-0.482699469682	0.62941499881
1	152934917	rs255579784	intergenic_variant	-0.63169479866	-0.774655780982	0.43872657382
1	152935251	rs252182385	intergenic_variant	-0.63169479866	-0.774655780982	0.43872657382
1	152936424	rs218284663	intergenic_variant	-0.697183157868	-0.850277422926	0.395374804904
1	152937341	rs220014027	intergenic_variant	-0.697183157868	-0.850277422926	0.395374804904
1	152938460	rs235533861	intergenic_variant	-0.697183157868	-0.850277422926	0.395374804904
1	152939016	rs255227189	intergenic_variant	-0.697183157868	-0.850277422926	0.395374804904
1	152939903	rs220761355	intergenic_variant	-0.637447751349	-0.776553449388	0.437606278728
1	152940944	rs236239170	intergenic_variant	-0.576310602172	-0.696214403098	0.486456674902
1	152942541	rs228228820	intergenic_variant	-0.538343328027	-0.649834309715	0.515948795901
1	152943235	rs216551827	intergenic_variant	-0.538343328027	-0.649834309715	0.515948795901
1	152943840	rs30475934	intergenic_variant	-0.538343328027	-0.649834309715	0.515948795901
1	152946365	rs32691034	intergenic_variant	-0.444779954256	-0.536197704722	0.591941407351
1	152949540	rs31170560	intergenic_variant	-0.443807073809	-0.534383817239	0.593195032283
1	152953482	rs244252916	upstream_gene_variant	-0.443807073809	-0.534383817239	0.593195032283
1	152954844	rs31168887	upstream_gene_variant	-0.443807073809	-0.534383817239	0.593195032283
1	152956925	rs31167997	intron_variant	-0.443807073809	-0.534383817239	0.593195032283
1	152958014	rs216088881	intron_variant	-0.443807073809	-0.534383817239	0.593195032283
1	152961649	rs31173148	intron_variant	-0.443807073809	-0.534383817239	0.593195032283
1	152962491	rs31173146	intron_variant	-0.443807073809	-0.534383817239	0.593195032283
1	152963847	rs255561563	intron_variant	-0.443807073809	-0.534383817239	0.593195032283
1	152965804	rs31172175	intron_variant	-0.443807073809	-0.534383817239	0.593195032283
1	152966405	rs31171241	intron_variant	-0.443807073809	-0.534383817239	0.593195032283
1	152968104	rs259402852	intron_variant	-0.498345777081	-0.603748520703	0.546148050442
1	152969140	rs31169627	intron_variant	-0.498345777081	-0.603748520703	0.546148050442
1	152970093	rs31168849	intron_variant	-0.49975947703	-0.604724580036	0.545499473208
1	152970748	rs215819920	intron_variant	-0.49975947703	-0.604724580036	0.545499473208
1	152971292	rs31167973	intron_variant	-0.56659774307	-0.68620509855	0.492743168641
1	152973017	rs241362183	intron_variant	-0.571568654237	-0.691496433819	0.48941444419
1	152975631	rs226941391	intron_variant	-0.571568654237	-0.691496433819	0.48941444419
1	152975806	rs242140282	intron_variant	-0.571568654237	-0.691496433819	0.48941444419
1	152977031	rs585964175	intron_variant	-0.571568654237	-0.691496433819	0.48941444419
1	152978054	rs223149953	intron_variant	-0.571568654237	-0.691496433819	0.48941444419
1	152978823	rs232892707	intron_variant	-0.56070431368	-0.677665128874	0.498141108954
1	152980304	rs266134686	intron_variant	-0.541357866341	-0.654463040544	0.512964321456
1	152980788	rs584241022	intron_variant	-0.541357866341	-0.654463040544	0.512964321456
1	152982357	rs231968680	intron_variant	-0.541357866341	-0.654463040544	0.512964321456
1	152984728	rs239153567	intron_variant	-0.541357866341	-0.654463040544	0.512964321456
1	152985877	rs237519653	intron_variant	-0.541357866341	-0.654463040544	0.512964321456
1	152986916	rs230310158	intron_variant	-0.541357866341	-0.654463040544	0.512964321456
1	152987437	rs262796977	intron_variant	-0.541357866341	-0.654463040544	0.512964321456
1	152988137	rs223983864	intron_variant	-0.541357866341	-0.654463040544	0.512964321456
1	152988507	rs249541766	intron_variant	-0.541357866341	-0.654463040544	0.512964321456
1	152989331	rs243203985	intron_variant	-0.541357866341	-0.654463040544	0.512964321456
1	152990284	rs252568227	intron_variant	-0.541357866341	-0.654463040544	0.512964321456
1	152992505	rs246580762	intron_variant	-0.541357866341	-0.654463040544	0.512964321456
1	152993210	rs258752666	intron_variant	-0.541357866341	-0.654463040544	0.512964321456
1	152994758	rs214388980	intron_variant	-0.541357866341	-0.654463040544	0.512964321456
1	152997125	rs31174556	intron_variant	-0.476607403224	-0.577913303603	0.563453019657
1	152998017	rs32638421	intron_variant	-0.540421131951	-0.654024479681	0.513246706283
1	152999586	rs48460846	intron_variant	-0.58690167617	-0.709461521659	0.478203833142
1	153000330	rs31173060	intron_variant	-0.58690167617	-0.709461521659	0.478203833142
1	153001472	rs31172189	intron_variant	-0.58690167617	-0.709461521659	0.478203833142
1	153002518	rs31171271	intron_variant	-0.58690167617	-0.709461521659	0.478203833142
1	153003409	rs224671912	intron_variant	-0.58690167617	-0.709461521659	0.478203833142
1	153004603	rs31170343	intron_variant	-0.58690167617	-0.709461521659	0.478203833142
1	153005526	rs31170337	intron_variant	-0.58690167617	-0.709461521659	0.478203833142
1	153006141	rs31169261	intron_variant	-0.58690167617	-0.709461521659	0.478203833142
1	153006733	rs6326130	intron_variant	-0.58690167617	-0.709461521659	0.478203833142
1	153007752	rs242515534	intron_variant	-0.58690167617	-0.709461521659	0.478203833142
1	153008875	rs228501862	intron_variant	-0.580854142667	-0.700878359491	0.483542305481
1	153009632	rs213448671	intron_variant	-0.58690167617	-0.709461521659	0.478203833142
1	153010379	rs31175397	intron_variant	-0.58690167617	-0.709461521659	0.478203833142
1	153011960	rs31175395	intron_variant	-0.58690167617	-0.709461521659	0.478203833142
1	153013985	rs236000100	intron_variant	-0.58690167617	-0.709461521659	0.478203833142
1	153015145	rs31173192	intron_variant	-0.58791348391	-0.709925814939	0.477915979183
1	153016680	rs237259851	intron_variant	-0.58791348391	-0.709925814939	0.477915979183
1	153018127	rs48706773	intron_variant	-0.58791348391	-0.709925814939	0.477915979183
1	153019226	rs50678567	intron_variant	-0.58791348391	-0.709925814939	0.477915979183
1	153019581	rs31169215	intron_variant	-0.58791348391	-0.709925814939	0.477915979183
1	153020692	rs586783918	intron_variant	-0.58791348391	-0.709925814939	0.477915979183
1	153021215	rs215878157	intron_variant	-0.58791348391	-0.709925814939	0.477915979183
1	153022663	rs264219724	intron_variant	-0.58791348391	-0.709925814939	0.477915979183
1	153022776	rs229548885	intron_variant	-0.58791348391	-0.709925814939	0.477915979183
1	153024466	rs262886773	intron_variant	-0.58791348391	-0.709925814939	0.477915979183
1	153025275	rs252079239	intron_variant	-0.58791348391	-0.709925814939	0.477915979183
1	153026220	rs224024134	intron_variant	-0.58791348391	-0.709925814939	0.477915979183
1	153027015	rs6236912	intron_variant	-0.58791348391	-0.709925814939	0.477915979183
1	153027561	rs253174624	intron_variant	-0.58791348391	-0.709925814939	0.477915979183
1	153028752	rs254057884	intron_variant	-0.58791348391	-0.709925814939	0.477915979183
1	153029842	rs213683689	intron_variant	-0.58791348391	-0.709925814939	0.477915979183
1	153030964	rs258603170	intron_variant	-0.58791348391	-0.709925814939	0.477915979183
1	153032187	rs230993858	intron_variant	-0.58791348391	-0.709925814939	0.477915979183
1	153032772	rs31171791	intron_variant	-0.58791348391	-0.709925814939	0.477915979183
1	153033649	rs252062109	intron_variant	-0.58791348391	-0.709925814939	0.477915979183
1	153034509	rs226248922	intron_variant	-0.58791348391	-0.709925814939	0.477915979183
1	153035130	rs31170827	intron_variant	-0.58791348391	-0.709925814939	0.477915979183
1	153036380	rs248595630	intron_variant	-0.58791348391	-0.709925814939	0.477915979183
1	153037382	rs31169273	intron_variant	-0.58791348391	-0.709925814939	0.477915979183
1	153038175	rs31169272	intron_variant	-0.58791348391	-0.709925814939	0.477915979183
1	153038727	rs260147641	intron_variant	-0.58791348391	-0.709925814939	0.477915979183
1	153039554	rs31169266	intron_variant	-0.58791348391	-0.709925814939	0.477915979183
1	153040696	rs31168416	intron_variant	-0.5987685783	-0.723764083912	0.469380192311
1	153041590	rs49046765	intron_variant	-0.640087076239	-0.779091028518	0.436110789362
1	153042614	rs31167525	intron_variant	-0.640087076239	-0.779091028518	0.436110789362
1	153042964	rs213943188	intron_variant	-0.640087076239	-0.779091028518	0.436110789362
1	153043874	rs235864684	intron_variant	-0.640087076239	-0.779091028518	0.436110789362
1	153045275	rs31174385	intron_variant	-0.640087076239	-0.779091028518	0.436110789362
1	153046724	rs31173646	intron_variant	-0.590155236588	-0.717934662587	0.472965594466
1	153047648	rs246516461	intron_variant	-0.610123968801	-0.743616679704	0.457283434016
1	153048505	rs31172796	intron_variant	-0.610123968801	-0.743616679704	0.457283434016
1	153049573	rs31171855	intron_variant	-0.610123968801	-0.743616679704	0.457283434016
1	153050865	rs250353599	intron_variant	-0.495848188927	-0.604891584191	0.545388539732
1	153052926	rs32450499	intron_variant	-0.495848188927	-0.604891584191	0.545388539732
1	153055980	rs221290285	intron_variant	-0.495848188927	-0.604891584191	0.545388539732
1	153057538	rs31175044	intron_variant	-0.495848188927	-0.604891584191	0.545388539732
1	153059992	rs31173527	intron_variant	-0.495848188927	-0.604891584191	0.545388539732
1	153061616	rs31172031	intron_variant	-0.495848188927	-0.604891584191	0.545388539732
1	153061958	rs31172028	intron_variant	-0.495848188927	-0.604891584191	0.545388539732
1	153064102	rs263555505	intron_variant	-0.495848188927	-0.604891584191	0.545388539732
1	153065539	rs31168651	intron_variant	-0.495848188927	-0.604891584191	0.545388539732
1	153066692	rs31167878	intron_variant	-0.495848188927	-0.604891584191	0.545388539732
1	153069038	rs31167875	intron_variant	-0.495848188927	-0.604891584191	0.545388539732
1	153070872	rs220445941	intron_variant	-0.495848188927	-0.604891584191	0.545388539732
1	153072472	rs31172980	intron_variant	-0.495848188927	-0.604891584191	0.545388539732
1	153074396	rs52327970	intron_variant	-0.495848188927	-0.604891584191	0.545388539732
1	153076410	rs6263771	intron_variant	-0.495848188927	-0.604891584191	0.545388539732
1	153084400	rs216410995	intron_variant	-0.495848188927	-0.604891584191	0.545388539732
1	153085009	rs31168428	intron_variant	-0.711746911867	-0.864959999834	0.38726860251
1	153085554	rs31167567	intron_variant	-0.495848188927	-0.604891584191	0.545388539732
1	153086191	rs228726559	intron_variant	-0.495848188927	-0.604891584191	0.545388539732
1	153087200	rs250623787	intron_variant	-0.495848188927	-0.604891584191	0.545388539732
1	153087436	rs31166935	intron_variant	-0.495848188927	-0.604891584191	0.545388539732
1	153088636	rs220649831	intron_variant	-0.495848188927	-0.604891584191	0.545388539732
1	153089623	rs31174119	intron_variant	-0.495848188927	-0.604891584191	0.545388539732
1	153090032	rs31174117	intron_variant	-0.495848188927	-0.604891584191	0.545388539732
1	153090839	rs31173440	intron_variant	-0.495848188927	-0.604891584191	0.545388539732
1	153090969	rs240288236	intron_variant	-0.804746418376	-0.972813521318	0.3308817111
1	153091885	rs50503562	intron_variant	-0.467407132616	-0.573624431471	0.566351214272
1	153093545	rs31172504	intron_variant	-0.58848266856	-0.719960457118	0.471717915171
1	153095102	rs31170892	intron_variant	-0.58848266856	-0.719960457118	0.471717915171
1	153096224	rs586609836	intron_variant	-0.622829028753	-0.761134102994	0.446756775263
1	153098845	rs32727180	intron_variant	-0.581599228858	-0.70946284778	0.478203010834
1	153101848	rs265901014	intron_variant	-0.613960388382	-0.752368846749	0.452006687876
1	153102281	rs247267714	intron_variant	-0.613960388382	-0.752368846749	0.452006687876
1	153103643	rs240963086	intron_variant	-0.613960388382	-0.752368846749	0.452006687876
1	153104726	rs261635599	intron_variant	-0.613960388382	-0.752368846749	0.452006687876
1	153106014	rs236190718	intron_variant	-0.613960388382	-0.752368846749	0.452006687876
1	153106246	rs257780179	intron_variant	-0.639343103715	-0.784442950579	0.432966395753
1	153108218	rs242302968	intron_variant	-0.639343103715	-0.784442950579	0.432966395753
1	153108794	rs244659567	intron_variant	-0.639343103715	-0.784442950579	0.432966395753
1	153109959	rs261646250	intron_variant	-0.744298964464	-0.912299588903	0.361831348689
1	153111082	rs251870431	intron_variant	-0.744298964464	-0.912299588903	0.361831348689
1	153112237	rs31168089	synonymous_variant	-0.744298964464	-0.912299588903	0.361831348689
1	153113509	rs264259056	intron_variant	-0.744298964464	-0.912299588903	0.361831348689
1	153113936	rs244009411	intron_variant	-0.749236800568	-0.922448783545	0.356517480746
1	153115047	rs31166163	intron_variant	-0.749236800568	-0.922448783545	0.356517480746
1	153116196	rs31166157	3_prime_UTR_variant	-0.749236800568	-0.922448783545	0.356517480746
1	153117477	rs262848361	3_prime_UTR_variant	-0.749236800568	-0.922448783545	0.356517480746
1	153120004	rs215465428	downstream_gene_variant	-0.704516250755	-0.868221477534	0.385481824934
1	153123020	rs31172343	downstream_gene_variant	-0.704516250755	-0.868221477534	0.385481824934
1	153123118	rs254228037	downstream_gene_variant	-0.704516250755	-0.868221477534	0.385481824934
1	153124520	rs31171301	intron_variant	-0.704516250755	-0.868221477534	0.385481824934
1	153126393	rs215742955	intron_variant	-0.704516250755	-0.868221477534	0.385481824934
1	153127498	rs31169510	intron_variant	-0.704516250755	-0.868221477534	0.385481824934
1	153128824	rs234982816	intron_variant	-0.704516250755	-0.868221477534	0.385481824934
1	153129276	rs31167862	intron_variant	-0.632744111384	-0.783337802919	0.433614620251
1	153130844	rs31167854	intron_variant	-0.704516250755	-0.868221477534	0.385481824934
1	153132336	rs234328526	intron_variant	-0.704516250755	-0.868221477534	0.385481824934
1	153133358	rs31171143	intron_variant	-0.704516250755	-0.868221477534	0.385481824934
1	153134624	rs31170275	intron_variant	-0.729123191563	-0.898092824215	0.369352675359
1	153134752	rs243976702	intron_variant	-0.704516250755	-0.868221477534	0.385481824934
1	153135461	rs248089560	intron_variant	-0.704516250755	-0.868221477534	0.385481824934
1	153136560	rs243044840	intron_variant	-0.720723874308	-0.888990155789	0.374222591008
1	153137254	rs31167804	missense_variant	-0.803553246808	-0.992734144005	0.321080158551
1	153138019	rs265572765	intron_variant	-0.803553246808	-0.992734144005	0.321080158551
1	153140417	rs31166384	intron_variant	-0.803553246808	-0.992734144005	0.321080158551
1	153142403	rs31172884	intron_variant	-0.748793172442	-0.929588365382	0.352809039941
1	153143019	rs217941451	intron_variant	-0.803553246808	-0.992734144005	0.321080158551
1	153144095	rs31172228	intron_variant	-0.803553246808	-0.992734144005	0.321080158551
1	153144978	rs262621995	intron_variant	-0.803553246808	-0.992734144005	0.321080158551
1	153146850	rs263006024	intron_variant	-0.734331378267	-0.906485896736	0.364897531035
1	153147772	rs251687159	intron_variant	-0.734331378267	-0.906485896736	0.364897531035
1	153149361	rs31168914	intron_variant	-0.734331378267	-0.906485896736	0.364897531035
1	153151126	rs217378502	intron_variant	-0.734331378267	-0.906485896736	0.364897531035
1	153152223	rs31167199	intron_variant	-0.734331378267	-0.906485896736	0.364897531035
1	153153559	rs251041713	intron_variant	-0.734331378267	-0.906485896736	0.364897531035
1	153154647	rs31165584	intron_variant	-0.734331378267	-0.906485896736	0.364897531035
1	153155440	rs235359037	intron_variant	-0.734331378267	-0.906485896736	0.364897531035
1	153156469	rs231377248	intron_variant	-0.734331378267	-0.906485896736	0.364897531035
1	153157580	rs31171551	intron_variant	-0.734331378267	-0.906485896736	0.364897531035
1	153158586	rs243815817	intron_variant	-0.734331378267	-0.906485896736	0.364897531035
1	153159494	rs31170033	intron_variant	-0.734331378267	-0.906485896736	0.364897531035
1	153159829	rs263426920	intron_variant	-0.734331378267	-0.906485896736	0.364897531035
1	153160671	rs216346455	intron_variant	-0.734331378267	-0.906485896736	0.364897531035
1	153161414	rs218903275	intron_variant	-0.734331378267	-0.906485896736	0.364897531035
1	153162564	rs31169155	intron_variant	-0.734331378267	-0.906485896736	0.364897531035
1	153163374	rs250129973	intron_variant	-0.734331378267	-0.906485896736	0.364897531035
1	153164271	rs31168265	intron_variant	-0.734331378267	-0.906485896736	0.364897531035
1	153165004	rs31167502	intron_variant	-0.733508202243	-0.904180566083	0.366117866533
1	153166120	rs249143525	synonymous_variant	-0.733508202243	-0.904180566083	0.366117866533
1	153167257	rs249189577	intron_variant	-0.733508202243	-0.904180566083	0.366117866533
1	153168158	rs257597605	intron_variant	-0.682594980501	-0.84314392354	0.39934998327
1	153169222	rs31172790	intron_variant	-0.682594980501	-0.84314392354	0.39934998327
1	153170122	rs31172078	intron_variant	-0.682594980501	-0.84314392354	0.39934998327
1	153170935	rs252563258	intron_variant	-0.682594980501	-0.84314392354	0.39934998327
1	153171760	rs255694613	intron_variant	-0.682594980501	-0.84314392354	0.39934998327
1	153172552	rs249618530	intron_variant	-0.681877248085	-0.841044266026	0.40052459995
1	153173691	rs243618004	intron_variant	-0.681877248085	-0.841044266026	0.40052459995
1	153174952	rs226004575	intron_variant	-0.681877248085	-0.841044266026	0.40052459995
1	153176219	rs243544945	intron_variant	-0.681877248085	-0.841044266026	0.40052459995
1	153176874	rs226834239	intron_variant	-0.681877248085	-0.841044266026	0.40052459995
1	153178794	rs237249511	intron_variant	-0.681877248085	-0.841044266026	0.40052459995
1	153179832	rs214674155	intron_variant	-0.682784617624	-0.841141615338	0.400470093658
1	153180220	rs262614191	intron_variant	-0.682784617624	-0.841141615338	0.400470093658
1	153181046	rs265252273	intron_variant	-0.682784617624	-0.841141615338	0.400470093658
1	153181990	rs232383041	intron_variant	-0.682784617624	-0.841141615338	0.400470093658
1	153182894	rs258947149	intron_variant	-0.682784617624	-0.841141615338	0.400470093658
1	153183198	rs235172921	intron_variant	-0.682784617624	-0.841141615338	0.400470093658
1	153184875	rs13476184	intron_variant	-0.682784617624	-0.841141615338	0.400470093658
1	153186191	rs48185343	intron_variant	-0.695334106165	-0.856538266326	0.391905729189
1	153187370	rs227919903	upstream_gene_variant	-0.754480870956	-0.929708028335	0.352747093602
1	153188292	rs212546744	upstream_gene_variant	-0.754480870956	-0.929708028335	0.352747093602
1	153189198	rs586568945	upstream_gene_variant	-0.736265595822	-0.908360848808	0.363906896884
1	153190975	rs238037859	upstream_gene_variant	-0.736265595822	-0.908360848808	0.363906896884
1	153192171	rs243230011	intergenic_variant	-0.736265595822	-0.908360848808	0.363906896884
1	153192576	rs218862045	intergenic_variant	-0.736265595822	-0.908360848808	0.363906896884
1	153193286	rs6273543	intergenic_variant	-0.736265595822	-0.908360848808	0.363906896884
1	153194839	rs31425293	intergenic_variant	-0.572236374688	-0.716198442956	0.474036371573
1	153195586	rs243756380	intergenic_variant	-0.555489896517	-0.681773312163	0.495540484463
1	153195740	rs239868521	intergenic_variant	-0.783009784782	-0.968567235721	0.332995819662
1	153196116	rs242747682	intergenic_variant	-0.469400437822	-0.587418208863	0.557055740401
1	153196725	rs49637993	intergenic_variant	-0.572236374688	-0.716198442956	0.474036371573
1	153197197	rs50724494	intergenic_variant	-0.572236374688	-0.716198442956	0.474036371573
1	153198039	rs46817658	intergenic_variant	-0.572236374688	-0.716198442956	0.474036371573
1	153199235	rs47268762	intergenic_variant	-0.572236374688	-0.716198442956	0.474036371573
1	153199383	rs259238923	intergenic_variant	-0.572236374688	-0.716198442956	0.474036371573
1	153200953	rs235128668	intergenic_variant	-0.41091196477	-0.514504179539	0.607013453938
1	153202002	rs32636428	intergenic_variant	-0.41091196477	-0.514504179539	0.607013453938
1	153204186	rs49129863	intergenic_variant	-0.41091196477	-0.514504179539	0.607013453938
1	153207265	rs32792102	intergenic_variant	-0.29690167457	-0.37269458315	0.709454902973
1	153208018	rs32006598	intergenic_variant	-0.41091196477	-0.514504179539	0.607013453938
1	153211743	rs49832654	intergenic_variant	-0.29690167457	-0.37269458315	0.709454902973
1	153212609	rs218440072	intergenic_variant	-0.41091196477	-0.514504179539	0.607013453938
1	153213369	rs584879228	intergenic_variant	-0.41091196477	-0.514504179539	0.607013453938
1	153214067	rs52377373	downstream_gene_variant	-0.41091196477	-0.514504179539	0.607013453938
1	153214950	rs228042794	downstream_gene_variant	-0.41091196477	-0.514504179539	0.607013453938
1	153215509	rs48795474	downstream_gene_variant	-0.41091196477	-0.514504179539	0.607013453938
1	153217086	rs47755948	downstream_gene_variant	-0.41091196477	-0.514504179539	0.607013453938
1	153217244	rs48822386	downstream_gene_variant	-0.41091196477	-0.514504179539	0.607013453938
1	153219801	rs31823707	3_prime_UTR_variant	-0.41091196477	-0.514504179539	0.607013453938
1	153221488	rs32015024	synonymous_variant	-0.41091196477	-0.514504179539	0.607013453938
1	153223306	rs51458626	intron_variant	-0.41091196477	-0.514504179539	0.607013453938
1	153225980	rs52044663	intron_variant	-0.41091196477	-0.514504179539	0.607013453938
1	153227479	rs6305232	intron_variant	-0.41091196477	-0.514504179539	0.607013453938
1	153227529	rs6305322	synonymous_variant	-0.41091196477	-0.514504179539	0.607013453938
1	153228902	rs31330135	intron_variant	-0.41091196477	-0.514504179539	0.607013453938
1	153230522	rs48419360	intron_variant	-0.41091196477	-0.514504179539	0.607013453938
1	153232266	rs31737537	intron_variant	-0.41091196477	-0.514504179539	0.607013453938
1	153234055	rs583188660	intron_variant	-0.41091196477	-0.514504179539	0.607013453938
1	153235777	rs32011248	intron_variant	-0.41091196477	-0.514504179539	0.607013453938
1	153237242	rs32280372	intron_variant	-0.41091196477	-0.514504179539	0.607013453938
1	153237756	rs46938186	intron_variant	-0.41091196477	-0.514504179539	0.607013453938
1	153239019	rs217357125	intron_variant	-0.41091196477	-0.514504179539	0.607013453938
1	153239144	rs225169015	intron_variant	-0.41091196477	-0.514504179539	0.607013453938
1	153240449	rs52051176	missense_variant	-0.41091196477	-0.514504179539	0.607013453938
1	153240959	rs32129740	intron_variant	-0.41091196477	-0.514504179539	0.607013453938
1	153241617	rs46830470	intron_variant	-0.41091196477	-0.514504179539	0.607013453938
1	153242972	rs48533372	intron_variant	-0.41091196477	-0.514504179539	0.607013453938
1	153244147	rs51752375	intron_variant	-0.41091196477	-0.514504179539	0.607013453938
1	153245037	rs48442918	intron_variant	-0.41091196477	-0.514504179539	0.607013453938
1	153302309	rs52137432	intron_variant	-0.41091196477	-0.514504179539	0.607013453938
1	153630889	rs246953161	intergenic_variant	-0.41091196477	-0.514504179539	0.607013453938
1	155698384	rs228970313	downstream_gene_variant	0.0935892526166	0.11451895133	0.908849458945
1	155985056	rs33692227	intergenic_variant	0.504924667209	0.622843637384	0.533529571887
1	156081722	rs257479171	intron_variant	0.504924667209	0.622843637384	0.533529571887
1	156259413	rs227520803	intron_variant	0.504924667209	0.622843637384	0.533529571887
1	156268803	rs31136659	intron_variant	0.504924667209	0.622843637384	0.533529571887
1	156276079	rs46125938	intron_variant	0.504924667209	0.622843637384	0.533529571887
1	156278015	rs47665766	intron_variant	0.504924667209	0.622843637384	0.533529571887
1	156280475	rs264585540	intron_variant	0.504924667209	0.622843637384	0.533529571887
1	156285178	rs3702817	intron_variant	0.504924667209	0.622843637384	0.533529571887
1	156288791	rs245050695	intron_variant	0.504924667209	0.622843637384	0.533529571887
1	156296044	rs32756993	intron_variant	0.504924667209	0.622843637384	0.533529571887
1	156299762	rs32619606,rs48415204	intron_variant	0.504924667209	0.622843637384	0.533529571887
1	156307953	rs214374104	upstream_gene_variant	0.504924667209	0.622843637384	0.533529571887
1	156308258	rs52531417	upstream_gene_variant	0.504924667209	0.622843637384	0.533529571887
1	156312551	rs46900804	intron_variant	0.504924667209	0.622843637384	0.533529571887
1	156656830	rs32371552	intron_variant	0.453044278982	0.532564902439	0.594453353398
1	156796485	rs47894407	intergenic_variant	0.16258128302	0.201695820714	0.840195633113
1	156801262	rs264276467	downstream_gene_variant	0.16258128302	0.201695820714	0.840195633113
1	156808558	rs31265291	non_coding_transcript_exon_variant	0.403054454044	0.495603105556	0.620283571817
1	156808669	rs216510143	non_coding_transcript_exon_variant	0.257836847632	0.319490639155	0.749421352942
1	156811384	NA	intron_variant	0.16258128302	0.201695820714	0.840195633113
1	156814969	rs262794612	upstream_gene_variant	0.16258128302	0.201695820714	0.840195633113
1	156820895	rs30642321	intron_variant	0.16258128302	0.201695820714	0.840195633113
1	156826833	rs30473416	intron_variant	0.16258128302	0.201695820714	0.840195633113
1	156833510	rs48069053	intron_variant	0.123804053978	0.153655927103	0.877912100619
1	156838835	rs213133104	intron_variant	0.123804053978	0.153655927103	0.877912100619
1	156853323	rs3701982	intron_variant	0.123804053978	0.153655927103	0.877912100619
1	156862255	rs259121111	intron_variant	0.123804053978	0.153655927103	0.877912100619
1	156868046	rs235033078	intron_variant	0.123804053978	0.153655927103	0.877912100619
1	156873961	rs46162584	intron_variant	0.123804053978	0.153655927103	0.877912100619
1	156878887	rs265537129	intron_variant	0.123804053978	0.153655927103	0.877912100619
1	156884553	rs50302101	synonymous_variant	0.123804053978	0.153655927103	0.877912100619
1	156890568	rs48276572	intron_variant	0.123804053978	0.153655927103	0.877912100619
1	156894564	rs51436374	intron_variant	0.123804053978	0.153655927103	0.877912100619
1	156895683	rs240238023	intron_variant	0.123804053978	0.153655927103	0.877912100619
1	156896198	rs254407301	intron_variant	0.123804053978	0.153655927103	0.877912100619
1	156897235	rs31266132	intron_variant	0.123804053978	0.153655927103	0.877912100619
1	156897735	rs51902199	intron_variant	0.123804053978	0.153655927103	0.877912100619
1	156898612	rs31264523	intron_variant	0.123804053978	0.153655927103	0.877912100619
1	156900841	rs224804664	intron_variant	0.302231445552	0.378226763128	0.705342580303
1	156904425	rs31262397	intron_variant	0.396196876451	0.496462750361	0.619677289964
1	156905763	rs261459914	intron_variant	0.396196876451	0.496462750361	0.619677289964
1	156906999	rs31261635	intron_variant	0.398778747345	0.498866750772	0.61798319552
1	156909655	rs233617633	intron_variant	0.398778747345	0.498866750772	0.61798319552
1	156912486	rs249196053	intron_variant	0.398778747345	0.498866750772	0.61798319552
1	156915929	rs216502488	intron_variant	0.398778747345	0.498866750772	0.61798319552
1	156925400	rs262817981	intron_variant	0.404814462546	0.505849346592	0.613074122659
1	156931105	rs31266213	intron_variant	0.404814462546	0.505849346592	0.613074122659
1	156935684	rs48332883	intron_variant	0.404814462546	0.505849346592	0.613074122659
1	156941610	rs50205188	upstream_gene_variant	0.404814462546	0.505849346592	0.613074122659
1	156948120	rs46897747	intergenic_variant	0.404814462546	0.505849346592	0.613074122659
1	156949769	rs49365982	intergenic_variant	0.404814462546	0.505849346592	0.613074122659
1	156965759	rs46842589	intergenic_variant	0.404814462546	0.505849346592	0.613074122659
1	156966845	rs31261547	intergenic_variant	0.404814462546	0.505849346592	0.613074122659
1	156967505	rs580103580	intergenic_variant	0.404814462546	0.505849346592	0.613074122659
1	156968688	rs222149265	intergenic_variant	0.404814462546	0.505849346592	0.613074122659
1	156969501	rs31259657	intergenic_variant	0.404814462546	0.505849346592	0.613074122659
1	156970064	rs107793840	intergenic_variant	0.404814462546	0.505849346592	0.613074122659
1	156971481	rs49736422	intergenic_variant	0.34832801533	0.434950793522	0.663692180581
1	156972831	rs48472456	intergenic_variant	0.404814462546	0.505849346592	0.613074122659
1	156973238	rs49484114	intergenic_variant	0.404814462546	0.505849346592	0.613074122659
1	156974393	rs47277755	intergenic_variant	0.404814462546	0.505849346592	0.613074122659
1	156975080	rs49027166	intergenic_variant	0.404814462546	0.505849346592	0.613074122659
1	156975487	rs31266305	intergenic_variant	0.404814462546	0.505849346592	0.613074122659
1	156976163	rs231392123	intergenic_variant	0.404814462546	0.505849346592	0.613074122659
1	156976523	rs31265530	intergenic_variant	0.404814462546	0.505849346592	0.613074122659
1	156977812	rs241565099	intergenic_variant	0.404814462546	0.505849346592	0.613074122659
1	156982194	rs31262900	intergenic_variant	0.404814462546	0.505849346592	0.613074122659
1	157003090	rs262494530	intergenic_variant	0.398548650398	0.498981891248	0.617902107183
1	157008620	rs47137409	intergenic_variant	0.573298096138	0.717538684035	0.473209688529
1	157011355	rs31261718	intergenic_variant	0.608303273505	0.76182002805	0.446347414584
1	157012683	rs51183908	intergenic_variant	0.608303273505	0.76182002805	0.446347414584
1	157015199	rs31259208	intergenic_variant	0.610855725463	0.764534776526	0.444729350088
1	157016787	rs232457615	intergenic_variant	0.610855725463	0.764534776526	0.444729350088
1	157017817	rs31261971	intergenic_variant	0.610855725463	0.764534776526	0.444729350088
1	157019216	rs31261966	intergenic_variant	0.557195387619	0.696222568164	0.486451564495
1	157023206	rs31260366	intergenic_variant	0.592453727176	0.74049453351	0.459174149799
1	157029316	rs31256486	intergenic_variant	0.614243020196	0.766740085674	0.443417395769
1	157035608	rs264365727	intergenic_variant	0.64203290121	0.801079670708	0.423276195689
1	157038977	rs30651724	intergenic_variant	0.654498640263	0.814507275617	0.415548715291
1	157041623	rs31261494	intergenic_variant	0.470886405262	0.587153941799	0.55723312547
1	157042456	rs255530494	intergenic_variant	0.654498640263	0.814507275617	0.415548715291
1	157043271	rs31259822	intergenic_variant	0.654498640263	0.814507275617	0.415548715291
1	157044067	rs214361955	intergenic_variant	0.654498640263	0.814507275617	0.415548715291
1	157044955	rs224017685	intergenic_variant	0.63576146535	0.791571485569	0.428798668153
1	157045761	rs50815142	intergenic_variant	0.63576146535	0.791571485569	0.428798668153
1	157046433	rs46656884	intergenic_variant	0.63576146535	0.791571485569	0.428798668153
1	157046881	rs216034810	intergenic_variant	0.63576146535	0.791571485569	0.428798668153
1	157048110	rs213676391	intergenic_variant	0.63576146535	0.791571485569	0.428798668153
1	157051125	rs255963908	intergenic_variant	0.584064484143	0.726527577461	0.467685770988
1	157058766	rs50116685	intergenic_variant	0.584064484143	0.726527577461	0.467685770988
1	157062602	rs6365244	intergenic_variant	0.584064484143	0.726527577461	0.467685770988
1	157065494	rs31253860	intergenic_variant	0.584064484143	0.726527577461	0.467685770988
1	157066686	rs31253091	intergenic_variant	0.584064484143	0.726527577461	0.467685770988
1	157074463	rs51079803	intergenic_variant	0.470377357786	0.585416438231	0.558400082654
1	157076150	rs31251032	intergenic_variant	0.584064484143	0.726527577461	0.467685770988
1	157076861	rs245045285	intergenic_variant	0.584064484143	0.726527577461	0.467685770988
1	157082434	rs31250137	intergenic_variant	0.598590284262	0.744531067203	0.456730527431
1	157083296	rs31259688	intergenic_variant	0.598590284262	0.744531067203	0.456730527431
1	157084617	rs31257933	intergenic_variant	0.598590284262	0.744531067203	0.456730527431
1	157084844	rs246093197	intergenic_variant	0.598590284262	0.744531067203	0.456730527431
1	157086161	rs31257139	intergenic_variant	0.598590284262	0.744531067203	0.456730527431
1	157087645	rs250448460	intergenic_variant	0.598590284262	0.744531067203	0.456730527431
1	157089264	rs237587122	intergenic_variant	0.598590284262	0.744531067203	0.456730527431
1	157089654	rs222802568	intergenic_variant	0.598590284262	0.744531067203	0.456730527431
1	157091131	rs31255692	intergenic_variant	0.552358679589	0.68655472765	0.492522846239
1	157092263	rs49035187	intergenic_variant	0.598590284262	0.744531067203	0.456730527431
1	157094921	rs31252400	downstream_gene_variant	0.598590284262	0.744531067203	0.456730527431
1	157095082	rs31262447	downstream_gene_variant	0.598590284262	0.744531067203	0.456730527431
1	157099922	rs31260317	intron_variant	0.598590284262	0.744531067203	0.456730527431
1	157100329	rs6161591	intron_variant	0.598590284262	0.744531067203	0.456730527431
1	157107172	rs235825661,rs249147253	intron_variant	0.598590284262	0.744531067203	0.456730527431
1	157113374	rs253423645	upstream_gene_variant	0.598590284262	0.744531067203	0.456730527431
1	157114557	rs233228583	intergenic_variant	0.598590284262	0.744531067203	0.456730527431
1	157116124	rs240645831	intergenic_variant	0.598590284262	0.744531067203	0.456730527431
1	157119468	rs45872237	intergenic_variant	0.598590284262	0.744531067203	0.456730527431
1	157120854	rs31255431	intergenic_variant	0.598590284262	0.744531067203	0.456730527431
1	157121751	rs31255424	intergenic_variant	0.598590284262	0.744531067203	0.456730527431
1	157122756	rs31253628	intergenic_variant	0.598590284262	0.744531067203	0.456730527431
1	157123367	rs31252870	intergenic_variant	0.598590284262	0.744531067203	0.456730527431
1	157124229	rs47458914	intergenic_variant	0.598590284262	0.744531067203	0.456730527431
1	157127878	NA	intergenic_variant	0.598590284262	0.744531067203	0.456730527431
1	157150625	rs31252937	intron_variant	0.598590284262	0.744531067203	0.456730527431
1	157204950	rs244336090	intron_variant	0.6365408275	0.790547664797	0.429395808339
1	157233192	rs234992305	intron_variant	0.634925429073	0.789076578843	0.430254661254
1	157243654	rs31183377	intron_variant	0.644672976225	0.801921550963	0.422789238651
1	157250953	rs247444369	intron_variant	0.692657087233	0.861614284046	0.389106775551
1	157261218	rs222425889	intron_variant	0.692657087233	0.861614284046	0.389106775551
1	157288611	rs230089868	intron_variant	0.69003613997	0.858916635911	0.390592758638
1	157334305	rs31886743	intron_variant	0.745650818471	0.927722237152	0.353775976814
1	157343179	rs31600921	intron_variant	0.745650818471	0.927722237152	0.353775976814
1	157348988	rs222089574	intron_variant	0.745650818471	0.927722237152	0.353775976814
1	157354080	rs45959066	intron_variant	0.745650818471	0.927722237152	0.353775976814
1	157359035	rs213309170	intron_variant	0.745650818471	0.927722237152	0.353775976814
1	157364417	rs254544419	intron_variant	0.745650818471	0.927722237152	0.353775976814
1	157368872	NA	intron_variant	0.745650818471	0.927722237152	0.353775976814
1	157370660	rs31247777	intron_variant	0.745650818471	0.927722237152	0.353775976814
1	157373756	rs253269076	intron_variant	0.745650818471	0.927722237152	0.353775976814
1	157376169	rs32038111	intron_variant	0.745650818471	0.927722237152	0.353775976814
1	157377753	rs46031722	intron_variant	0.745650818471	0.927722237152	0.353775976814
1	157378830	rs31593334	intron_variant	0.745650818471	0.927722237152	0.353775976814
1	157380055	rs31253142	intron_variant	0.745650818471	0.927722237152	0.353775976814
1	157381466	rs45726907	intron_variant	0.745650818471	0.927722237152	0.353775976814
1	157382693	rs237190486	intron_variant	0.745650818471	0.927722237152	0.353775976814
1	157384396	rs223236417,rs386931734	intron_variant	0.745650818471	0.927722237152	0.353775976814
1	157387773	rs236641852	intron_variant	0.745650818471	0.927722237152	0.353775976814
1	157397425	rs51177289	intron_variant	0.745650818471	0.927722237152	0.353775976814
1	157399812	rs244825154	intron_variant	0.745650818471	0.927722237152	0.353775976814
1	157404383	rs32446613	intron_variant	0.745650818471	0.927722237152	0.353775976814
1	157412202	rs45837845	5_prime_UTR_variant	0.745650818471	0.927722237152	0.353775976814
1	157418393	rs212533125	intron_variant	0.745650818471	0.927722237152	0.353775976814
1	157425444	rs50390312	intergenic_variant	0.745650818471	0.927722237152	0.353775976814
1	157433614	rs31249353	intergenic_variant	0.745650818471	0.927722237152	0.353775976814
1	157437659	rs245458863	intergenic_variant	0.745650818471	0.927722237152	0.353775976814
1	157443560	rs31247784	intergenic_variant	0.745650818471	0.927722237152	0.353775976814
1	157482155	rs211972258	intron_variant	0.745650818471	0.927722237152	0.353775976814
1	157482793	rs227124385	intron_variant	0.745650818471	0.927722237152	0.353775976814
1	157484171	rs254791956	intron_variant	0.745650818471	0.927722237152	0.353775976814
1	157484556	rs50200746	intron_variant	0.745650818471	0.927722237152	0.353775976814
1	157485375	rs226011520	intron_variant	0.745650818471	0.927722237152	0.353775976814
1	157486822	rs255436221	intron_variant	0.745650818471	0.927722237152	0.353775976814
1	157487245	rs247851739	intron_variant	0.745650818471	0.927722237152	0.353775976814
1	157488179	rs225816667	intron_variant	0.745650818471	0.927722237152	0.353775976814
1	157488917	rs254685050	downstream_gene_variant	0.745650818471	0.927722237152	0.353775976814
1	157489925	rs30453163	downstream_gene_variant	0.745650818471	0.927722237152	0.353775976814
1	157490243	rs31241672	downstream_gene_variant	0.745650818471	0.927722237152	0.353775976814
1	157492172	rs213202160	downstream_gene_variant	0.745650818471	0.927722237152	0.353775976814
1	157493273	rs31241665	downstream_gene_variant	0.745650818471	0.927722237152	0.353775976814
1	157494648	rs31239902	intergenic_variant	0.745650818471	0.927722237152	0.353775976814
1	157495718	rs31239281	intergenic_variant	0.745650818471	0.927722237152	0.353775976814
1	157508979	rs250244847	intron_variant	0.745650818471	0.927722237152	0.353775976814
1	157534880	rs31233603	intron_variant	0.745650818471	0.927722237152	0.353775976814
1	157536341	rs238567674	intron_variant	0.745650818471	0.927722237152	0.353775976814
1	157536856	rs31232828	intron_variant	0.745650818471	0.927722237152	0.353775976814
1	157537862	rs31231819	intron_variant	0.745650818471	0.927722237152	0.353775976814
1	157538437	rs212210834	intron_variant	0.776551920257	0.964725006098	0.334916269088
1	157538925	NA	intron_variant	0.745650818471	0.927722237152	0.353775976814
1	157540977	rs31231814	intron_variant	0.745650818471	0.927722237152	0.353775976814
1	157541041	rs31230893	intron_variant	0.745650818471	0.927722237152	0.353775976814
1	157543126	rs31230885	intron_variant	0.745650818471	0.927722237152	0.353775976814
1	157544636	rs3723483	intron_variant	0.745650818471	0.927722237152	0.353775976814
1	157544964	rs3725397	intron_variant	0.745650818471	0.927722237152	0.353775976814
1	157550175	rs52651211	intron_variant	0.745650818471	0.927722237152	0.353775976814
1	157555005	rs30762501	intron_variant	0.745650818471	0.927722237152	0.353775976814
1	157557581	rs30462650	intron_variant	0.745650818471	0.927722237152	0.353775976814
1	157560595	rs30942074	intron_variant	0.745650818471	0.927722237152	0.353775976814
1	157561914	rs49218357	intron_variant	0.736964290303	0.918251953949	0.358708836581
1	157564203	rs254894288	intron_variant	0.745650818471	0.927722237152	0.353775976814
1	157566074	rs254956576	intron_variant	0.745650818471	0.927722237152	0.353775976814
1	157566497	rs32503021	intron_variant	0.745650818471	0.927722237152	0.353775976814
1	157568030	rs241342979	3_prime_UTR_variant	0.745650818471	0.927722237152	0.353775976814
1	157569959	rs31233537	downstream_gene_variant	0.745650818471	0.927722237152	0.353775976814
1	157576691	rs31231346	intergenic_variant	0.728852346828	0.907213419878	0.364512942786
1	157602941	rs32145575	intergenic_variant	0.69012546866	0.857972347959	0.391113728775
1	157680362	rs262214707	intergenic_variant	0.830623602526	1.03435485047	0.301220874708
1	157681912	rs50071917	intergenic_variant	0.807455179453	1.00508673593	0.315098710969
1	157692323	rs49400116	intergenic_variant	0.807455179453	1.00508673593	0.315098710969
1	157699654	rs259842087	intergenic_variant	0.807455179453	1.00508673593	0.315098710969
1	157702875	rs51044513	intergenic_variant	0.807455179453	1.00508673593	0.315098710969
1	157709305	rs46499648	intergenic_variant	0.637200224562	0.792680483876	0.428152394438
1	157710078	rs245759738	intergenic_variant	0.807455179453	1.00508673593	0.315098710969
1	157711253	rs229298851	intergenic_variant	0.807455179453	1.00508673593	0.315098710969
1	157713583	rs50175916	intergenic_variant	0.807455179453	1.00508673593	0.315098710969
1	157716938	rs253466805	intergenic_variant	0.807455179453	1.00508673593	0.315098710969
1	157724466	rs217774009	intergenic_variant	0.807455179453	1.00508673593	0.315098710969
1	157725781	rs222980182	intergenic_variant	0.807455179453	1.00508673593	0.315098710969
1	157728183	rs215118355	intergenic_variant	0.807455179453	1.00508673593	0.315098710969
1	157735752	rs31955092	intergenic_variant	0.741718781191	0.920904875611	0.357322641052
1	157739882	NA	intergenic_variant	0.807455179453	1.00508673593	0.315098710969
1	157741730	rs244395263	intergenic_variant	0.807455179453	1.00508673593	0.315098710969
1	157754440	rs228005799	intergenic_variant	0.807455179453	1.00508673593	0.315098710969
1	157758854	rs241106166	intergenic_variant	0.807455179453	1.00508673593	0.315098710969
1	157765958	rs245343896	intergenic_variant	0.761548163409	0.947781256825	0.343470256399
1	157767819	rs254383907	intergenic_variant	0.807455179453	1.00508673593	0.315098710969
1	157768235	rs261594664	intergenic_variant	0.807455179453	1.00508673593	0.315098710969
1	157770861	rs46709337	intergenic_variant	0.807455179453	1.00508673593	0.315098710969
1	157774045	rs31582157	intergenic_variant	0.807455179453	1.00508673593	0.315098710969
1	157777920	rs249668340	intergenic_variant	0.807455179453	1.00508673593	0.315098710969
1	157782418	rs46801267	intergenic_variant	0.807455179453	1.00508673593	0.315098710969
1	157784908	rs232523572	intergenic_variant	0.807455179453	1.00508673593	0.315098710969
1	157790342	rs47461934	intergenic_variant	0.807455179453	1.00508673593	0.315098710969
1	157794818	rs31982260	intergenic_variant	0.807455179453	1.00508673593	0.315098710969
1	157801865	rs46214181	intergenic_variant	0.807455179453	1.00508673593	0.315098710969
1	157809110	rs51930984	intergenic_variant	0.807455179453	1.00508673593	0.315098710969
1	157819339	rs251509671	intergenic_variant	0.807455179453	1.00508673593	0.315098710969
1	157825810	rs250585275	intergenic_variant	0.807455179453	1.00508673593	0.315098710969
1	157827775	rs258057124	intergenic_variant	0.807455179453	1.00508673593	0.315098710969
1	157828996	rs241243286	intergenic_variant	0.807455179453	1.00508673593	0.315098710969
1	157836721	rs218383183	intergenic_variant	0.807455179453	1.00508673593	0.315098710969
1	157842064	rs250085111	intergenic_variant	0.807455179453	1.00508673593	0.315098710969
1	157849101	rs239911915	intergenic_variant	0.807455179453	1.00508673593	0.315098710969
1	157853606	rs33728532	intergenic_variant	0.807455179453	1.00508673593	0.315098710969
1	157855247	rs239229905	intergenic_variant	0.807455179453	1.00508673593	0.315098710969
1	157856258	rs245094530	intergenic_variant	0.807455179453	1.00508673593	0.315098710969
1	157858211	rs33725036	intergenic_variant	0.807455179453	1.00508673593	0.315098710969
1	157859816	rs231798059	intergenic_variant	0.807455179453	1.00508673593	0.315098710969
1	157860732	rs31571183	intergenic_variant	0.807455179453	1.00508673593	0.315098710969
1	157861853	rs33722359	intergenic_variant	0.807455179453	1.00508673593	0.315098710969
1	157863105	rs33728380	intergenic_variant	0.807455179453	1.00508673593	0.315098710969
1	157864487	rs33727183	intergenic_variant	0.814756275169	1.0125763503	0.311507984207
1	157872543	rs224980333	intergenic_variant	0.814756275169	1.0125763503	0.311507984207
1	157884096	rs33727176	intergenic_variant	0.814756275169	1.0125763503	0.311507984207
1	157888872	rs33724782	intergenic_variant	0.814756275169	1.0125763503	0.311507984207
1	157890577	rs218585827	intergenic_variant	0.814756275169	1.0125763503	0.311507984207
1	157893127	rs257725453	intergenic_variant	0.814756275169	1.0125763503	0.311507984207
1	157893735	rs46825968	intergenic_variant	0.814756275169	1.0125763503	0.311507984207
1	157895546	rs31726697	intergenic_variant	0.814756275169	1.0125763503	0.311507984207
1	157897229	rs217847948	intergenic_variant	0.814756275169	1.0125763503	0.311507984207
1	157898291	rs262736687	intergenic_variant	0.814756275169	1.0125763503	0.311507984207
1	157899331	rs226856959	intergenic_variant	0.814756275169	1.0125763503	0.311507984207
1	157900334	rs222768802	intergenic_variant	0.814756275169	1.0125763503	0.311507984207
1	158055093	rs220236695	intergenic_variant	0.411570156988	0.459590023072	0.645910616794
1	158207332	rs32188668	intergenic_variant	1.29369525628	1.53270311159	0.125665942201
1	158594612	rs259472997	intron_variant	0.679370971238	0.81158302208	0.417224454534
1	158596753	rs33728299	intron_variant	0.679370971238	0.81158302208	0.417224454534
1	158597854	rs230596892	intron_variant	0.679370971238	0.81158302208	0.417224454534
1	158599479	rs33726864	intron_variant	0.679370971238	0.81158302208	0.417224454534
1	158600782	rs251957680	intron_variant	0.679370971238	0.81158302208	0.417224454534
1	158603057	rs33729714	intron_variant	0.679370971238	0.81158302208	0.417224454534
1	158609505	rs31383826	missense_variant	0.679370971238	0.81158302208	0.417224454534
1	158611968	rs243717528	downstream_gene_variant	0.679370971238	0.81158302208	0.417224454534
1	158613054	rs33729240	downstream_gene_variant	0.679370971238	0.81158302208	0.417224454534
1	158613616	rs30752662	downstream_gene_variant	0.679370971238	0.81158302208	0.417224454534
1	158614752	rs33728264	downstream_gene_variant	0.679370971238	0.81158302208	0.417224454534
1	158615769	rs249933056	intron_variant	0.679370971238	0.81158302208	0.417224454534
1	158616375	rs31333928	intron_variant	0.679370971238	0.81158302208	0.417224454534
1	158617029	rs33726698	intron_variant	0.679370971238	0.81158302208	0.417224454534
1	158618552	rs6202831	intron_variant	0.679370971238	0.81158302208	0.417224454534
1	158619614	rs52290128	intron_variant	0.679370971238	0.81158302208	0.417224454534
1	158620744	rs255672814	intron_variant	0.679370971238	0.81158302208	0.417224454534
1	158621750	rs48866065	intron_variant	0.679370971238	0.81158302208	0.417224454534
1	158622679	rs46374626	intron_variant	0.679370971238	0.81158302208	0.417224454534
1	158623613	rs32635384	intron_variant	0.679370971238	0.81158302208	0.417224454534
1	158628976	rs49589122	intron_variant	0.679370971238	0.81158302208	0.417224454534
1	158630233	rs47431928	intron_variant	0.679370971238	0.81158302208	0.417224454534
1	158631022	rs31484705	intron_variant	0.679370971238	0.81158302208	0.417224454534
1	158632284	rs225264392	intron_variant	0.679370971238	0.81158302208	0.417224454534
1	158634227	rs31726560	intron_variant	0.679370971238	0.81158302208	0.417224454534
1	158639850	rs221138359	intron_variant	0.679370971238	0.81158302208	0.417224454534
1	158649365	rs33728288	intron_variant	0.679370971238	0.81158302208	0.417224454534
1	158651477	rs32483506	intron_variant	0.679370971238	0.81158302208	0.417224454534
1	158653527	rs33723989	intron_variant	0.679370971238	0.81158302208	0.417224454534
1	158655115	rs33723257	intron_variant	0.679370971238	0.81158302208	0.417224454534
1	158656736	rs232385168	intron_variant	0.679370971238	0.81158302208	0.417224454534
1	158661095	rs50753679	intron_variant	0.624278321597	0.745734178787	0.456003610377
1	158699489	rs32213230	intergenic_variant	0.638514487152	0.761961792769	0.44626283595
1	158750987	rs233790204	intron_variant	0.5890264232	0.702918450405	0.482270502247
1	158752387	rs226003919	intron_variant	0.5890264232	0.702918450405	0.482270502247
1	158755225	rs32571930	intron_variant	0.5890264232	0.702918450405	0.482270502247
1	158760840	rs108764179	intron_variant	0.5890264232	0.702918450405	0.482270502247
1	158774560	rs242193751	intron_variant	0.5890264232	0.702918450405	0.482270502247
1	158782736	rs49334910	intron_variant	0.556592723789	0.664788951901	0.506339070286
1	158786264	rs213282673	intron_variant	0.556592723789	0.664788951901	0.506339070286
1	158789741	rs6335939	intron_variant	0.556592723789	0.664788951901	0.506339070286
1	158791258	rs240059444	intron_variant	0.556592723789	0.664788951901	0.506339070286
1	158793165	rs219645588	intron_variant	0.556592723789	0.664788951901	0.506339070286
1	158793790	rs250165205	intron_variant	0.556592723789	0.664788951901	0.506339070286
1	158802724	rs32435871	intron_variant	0.556592723789	0.664788951901	0.506339070286
1	158827300	rs243331187	intron_variant	0.556592723789	0.664788951901	0.506339070286
1	158830826	rs234470490	intron_variant	0.556592723789	0.664788951901	0.506339070286
1	158832559	rs32704194	intron_variant	0.556592723789	0.664788951901	0.506339070286
1	158833255	rs262279568	intron_variant	0.556592723789	0.664788951901	0.506339070286
1	158835020	rs256994165	intron_variant	0.556592723789	0.664788951901	0.506339070286
1	158836028	rs49754647	intron_variant	0.556592723789	0.664788951901	0.506339070286
1	158838068	rs31340153	intron_variant	0.556592723789	0.664788951901	0.506339070286
1	158841007	NA	intron_variant	0.556592723789	0.664788951901	0.506339070286
1	158850113	rs46336497	intron_variant	0.556592723789	0.664788951901	0.506339070286
1	158852495	rs230088078	intron_variant	0.556592723789	0.664788951901	0.506339070286
1	158853394	rs241557707	intron_variant	0.556592723789	0.664788951901	0.506339070286
1	158855020	rs230171303	synonymous_variant	0.556592723789	0.664788951901	0.506339070286
1	158856612	rs47860660	intron_variant	0.556592723789	0.664788951901	0.506339070286
1	158858152	rs224559050	intron_variant	0.556592723789	0.664788951901	0.506339070286
1	158859962	rs222459514	intron_variant	0.556592723789	0.664788951901	0.506339070286
1	158863308	rs257839114	intron_variant	0.606092693807	0.723887746087	0.469304296922
1	158864315	rs246956207	intron_variant	0.606092693807	0.723887746087	0.469304296922
1	158867281	rs212620745	intron_variant	0.606092693807	0.723887746087	0.469304296922
1	158871181	rs47618000	intron_variant	0.606092693807	0.723887746087	0.469304296922
1	158872032	rs220691340	intron_variant	0.606092693807	0.723887746087	0.469304296922
1	158873315	rs47077229	intron_variant	0.606092693807	0.723887746087	0.469304296922
1	158874435	rs32173461	intron_variant	0.626345865572	0.748562133832	0.454297535901
1	158875097	rs52077189	intron_variant	0.582214673213	0.695624599635	0.486825901923
1	158877979	rs246327397	intron_variant	0.582214673213	0.695624599635	0.486825901923
1	158879191	rs255078174	intron_variant	0.582214673213	0.695624599635	0.486825901923
1	158886381	rs50861492	intron_variant	0.582214673213	0.695624599635	0.486825901923
1	158887972	rs229043249	intron_variant	0.582214673213	0.695624599635	0.486825901923
1	158889004	NA	intron_variant	0.582214673213	0.695624599635	0.486825901923
1	158890106	rs229267000	intron_variant	0.582214673213	0.695624599635	0.486825901923
1	158894263	rs221029132	intron_variant	0.582214673213	0.695624599635	0.486825901923
1	158921269	rs234890879	intron_variant	0.558969256502	0.669096252345	0.50358882636
1	158923589	rs46424025	intron_variant	0.711091065589	0.848470669089	0.396379355983
1	158927714	rs264875501	intron_variant	0.68596840628	0.818035905004	0.413531949176
1	158931988	rs46532094	intron_variant	0.542015525789	0.648764234486	0.516640031636
1	158933394	rs242332614	intron_variant	0.542015525789	0.648764234486	0.516640031636
1	158944157	rs31320864	intron_variant	0.542015525789	0.648764234486	0.516640031636
1	158946757	rs3675960	intron_variant	0.542015525789	0.648764234486	0.516640031636
1	158952500	rs227790072	intron_variant	0.542015525789	0.648764234486	0.516640031636
1	158967375	rs6249006	downstream_gene_variant	0.542015525789	0.648764234486	0.516640031636
1	158979429	rs31317991	intron_variant	0.542015525789	0.648764234486	0.516640031636
1	158991292	rs31327014	intergenic_variant	0.597738673096	0.715508694102	0.474462129787
1	158995658	rs229274268	intergenic_variant	0.597738673096	0.715508694102	0.474462129787
1	158999828	rs31323129	intergenic_variant	0.597738673096	0.715508694102	0.474462129787
1	159004435	rs31325287	intergenic_variant	0.597738673096	0.715508694102	0.474462129787
1	159009299	rs251893217	intergenic_variant	0.597738673096	0.715508694102	0.474462129787
1	159012677	rs32134531	intergenic_variant	0.597738673096	0.715508694102	0.474462129787
1	159015239	rs258456580	intergenic_variant	0.597738673096	0.715508694102	0.474462129787
1	159018709	rs583662296	intergenic_variant	0.597738673096	0.715508694102	0.474462129787
1	159022084	rs584717898	intergenic_variant	0.597738673096	0.715508694102	0.474462129787
1	159033142	rs31324567	intergenic_variant	0.597738673096	0.715508694102	0.474462129787
1	159035188	rs255718740	intergenic_variant	0.597738673096	0.715508694102	0.474462129787
1	159037245	rs31321643	intergenic_variant	0.597738673096	0.715508694102	0.474462129787
1	159040284	rs31319880	intergenic_variant	0.597738673096	0.715508694102	0.474462129787
1	159042846	rs239691521	intergenic_variant	0.597738673096	0.715508694102	0.474462129787
1	159047180	rs30517663	intergenic_variant	0.597738673096	0.715508694102	0.474462129787
1	159054644	rs31321453	intergenic_variant	0.597738673096	0.715508694102	0.474462129787
1	159060619	rs32429421	intergenic_variant	0.597738673096	0.715508694102	0.474462129787
1	159066531	rs31320366	intergenic_variant	0.597738673096	0.715508694102	0.474462129787
1	159068714	rs231759745	intergenic_variant	0.746941188108	0.889758485791	0.373810005017
1	159070988	rs31317721	intergenic_variant	0.672925683619	0.801583836598	0.422984538573
1	159075794	rs31323399	intergenic_variant	0.667969952096	0.796619934757	0.425861257088
1	159085179	rs31320092	intergenic_variant	0.667969952096	0.796619934757	0.425861257088
1	159092078	rs31317119	intergenic_variant	0.667969952096	0.796619934757	0.425861257088
1	159100496	rs241988048	intergenic_variant	0.667969952096	0.796619934757	0.425861257088
1	159102317	rs31321456	intergenic_variant	0.667969952096	0.796619934757	0.425861257088
1	159102824	rs3701299	intergenic_variant	0.667969952096	0.796619934757	0.425861257088
1	159104838	rs31320952	intergenic_variant	0.667969952096	0.796619934757	0.425861257088
1	159112571	rs235783906	intergenic_variant	0.667969952096	0.796619934757	0.425861257088
1	159118042	rs31992894	intergenic_variant	0.667969952096	0.796619934757	0.425861257088
1	159119170	rs225472161	intergenic_variant	0.667969952096	0.796619934757	0.425861257088
1	159120072	rs46474053	intergenic_variant	0.667969952096	0.796619934757	0.425861257088
1	159121036	rs49941702	intergenic_variant	0.667969952096	0.796619934757	0.425861257088
1	159122539	rs31320226	intergenic_variant	0.667969952096	0.796619934757	0.425861257088
1	159127132	rs52087206	intergenic_variant	0.728790103828	0.868177327431	0.385505978524
1	159131512	rs238182234	upstream_gene_variant	0.667969952096	0.796619934757	0.425861257088
1	159134725	rs31317542	upstream_gene_variant	0.667969952096	0.796619934757	0.425861257088
1	159146060	rs263596475	intron_variant	0.667969952096	0.796619934757	0.425861257088
1	159153442	rs236695892	intron_variant	0.667969952096	0.796619934757	0.425861257088
1	159157134	rs215042835	intron_variant	0.667969952096	0.796619934757	0.425861257088
1	159166801	NA	downstream_gene_variant	0.667969952096	0.796619934757	0.425861257088
1	159176654	rs216393270	intergenic_variant	0.667969952096	0.796619934757	0.425861257088
1	159188697	rs32124595	intergenic_variant	0.693301933284	0.827294089974	0.408268156002
1	159191173	rs30649375	intergenic_variant	0.693301933284	0.827294089974	0.408268156002
1	159194637	rs249569278	intergenic_variant	0.693301933284	0.827294089974	0.408268156002
1	159196558	rs248840127	intergenic_variant	0.693301933284	0.827294089974	0.408268156002
1	159201861	rs45865979	intergenic_variant	0.693301933284	0.827294089974	0.408268156002
1	159204868	NA	intergenic_variant	0.693301933284	0.827294089974	0.408268156002
1	159208676	rs31869805	intergenic_variant	0.693301933284	0.827294089974	0.408268156002
1	159211202	rs51555193	intergenic_variant	0.693301933284	0.827294089974	0.408268156002
1	159213557	rs31320788	intergenic_variant	0.693301933284	0.827294089974	0.408268156002
1	159219780	rs227542376	intergenic_variant	0.693301933284	0.827294089974	0.408268156002
1	159224164	rs30644423	intergenic_variant	0.693301933284	0.827294089974	0.408268156002
1	159228001	rs239454759	upstream_gene_variant	0.693301933284	0.827294089974	0.408268156002
1	159232989	rs31929697	intron_variant	0.693301933284	0.827294089974	0.408268156002
1	159241179	rs30606380,rs48179169	intron_variant	0.693301933284	0.827294089974	0.408268156002
1	159242855	rs31318269	intron_variant	0.693301933284	0.827294089974	0.408268156002
1	159246307	rs31317356	intron_variant	0.693301933284	0.827294089974	0.408268156002
1	159252183	rs229138561	intron_variant	0.693301933284	0.827294089974	0.408268156002
1	159255848	rs30505375	intron_variant	0.693301933284	0.827294089974	0.408268156002
1	159261092	rs265355175	intron_variant	0.693301933284	0.827294089974	0.408268156002
1	159263975	rs31320134	intron_variant	0.693301933284	0.827294089974	0.408268156002
1	159265165	rs31422689	intron_variant	0.693301933284	0.827294089974	0.408268156002
1	159266634	rs260334404	intron_variant	0.693301933284	0.827294089974	0.408268156002
1	159269058	rs31317133	intron_variant	0.693301933284	0.827294089974	0.408268156002
1	159270805	rs251484418	intron_variant	0.693301933284	0.827294089974	0.408268156002
1	159272194	rs32704882	intron_variant	0.693301933284	0.827294089974	0.408268156002
1	159273973	rs213671938	intron_variant	0.693301933284	0.827294089974	0.408268156002
1	159276301	rs251678954	intron_variant	0.693301933284	0.827294089974	0.408268156002
1	159278975	rs217574137	intron_variant	0.693301933284	0.827294089974	0.408268156002
1	159283483	rs264831326	intron_variant	0.693301933284	0.827294089974	0.408268156002
1	159286833	rs31319888	intron_variant	0.693301933284	0.827294089974	0.408268156002
1	159289580	rs31952146	intron_variant	0.693301933284	0.827294089974	0.408268156002
1	159293265	rs261006512	intron_variant	0.693301933284	0.827294089974	0.408268156002
1	159294711	rs260232802	intron_variant	0.693301933284	0.827294089974	0.408268156002
1	159297896	rs255573867	intron_variant	0.693301933284	0.827294089974	0.408268156002
1	159302116	rs261032779	intron_variant	0.693301933284	0.827294089974	0.408268156002
1	159306346	rs257703108	intron_variant	0.693301933284	0.827294089974	0.408268156002
1	159310394	rs31313385	intron_variant	0.693301933284	0.827294089974	0.408268156002
1	159312966	rs48320213	intron_variant	0.693301933284	0.827294089974	0.408268156002
1	159316009	rs263858684	intron_variant	0.693301933284	0.827294089974	0.408268156002
1	159321891	rs31154774	intron_variant	0.693301933284	0.827294089974	0.408268156002
1	159327591	rs263093033	intron_variant	0.731294916718	0.872283587022	0.383263494217
1	159334904	rs31312557	intron_variant	0.731294916718	0.872283587022	0.383263494217
1	159341158	rs31317783	intron_variant	0.731294916718	0.872283587022	0.383263494217
1	159345502	rs258598926	3_prime_UTR_variant	0.731294916718	0.872283587022	0.383263494217
1	159347728	rs212304729	downstream_gene_variant	0.731294916718	0.872283587022	0.383263494217
1	159355188	rs217845395	intergenic_variant	0.731294916718	0.872283587022	0.383263494217
1	159363091	rs218639391	intergenic_variant	0.731294916718	0.872283587022	0.383263494217
1	159366595	rs232004755	intergenic_variant	0.731294916718	0.872283587022	0.383263494217
1	159372697	rs220606197	intergenic_variant	0.731294916718	0.872283587022	0.383263494217
1	159378582	rs212059455	intergenic_variant	0.664421197003	0.791708119673	0.428719013344
1	159388803	rs220639177	intergenic_variant	0.731294916718	0.872283587022	0.383263494217
1	159391195	rs107835451	intergenic_variant	0.731294916718	0.872283587022	0.383263494217
1	159393197	rs31313017	intergenic_variant	0.558332062916	0.665939339604	0.505603765548
1	159398915	rs50948294	intergenic_variant	0.731294916718	0.872283587022	0.383263494217
1	159404381	rs224836757	intergenic_variant	0.539084567014	0.642921037419	0.52042301782
1	159405204	rs222883404	intergenic_variant	0.731294916718	0.872283587022	0.383263494217
1	159405933	rs237088928	intergenic_variant	0.731294916718	0.872283587022	0.383263494217
1	159406883	rs6289610	intergenic_variant	0.731294916718	0.872283587022	0.383263494217
1	159408247	rs32580442	intergenic_variant	0.731294916718	0.872283587022	0.383263494217
1	159409453	rs47116806	intergenic_variant	0.731294916718	0.872283587022	0.383263494217
1	159413300	rs31316779	intergenic_variant	0.731294916718	0.872283587022	0.383263494217
1	159417725	rs31314956	intergenic_variant	0.731294916718	0.872283587022	0.383263494217
1	159423515	rs31311008	intergenic_variant	0.731294916718	0.872283587022	0.383263494217
1	159425472	rs228737081	intergenic_variant	0.731294916718	0.872283587022	0.383263494217
1	159426998	rs257192218	intergenic_variant	0.731294916718	0.872283587022	0.383263494217
1	159428516	rs238350039	intergenic_variant	0.731294916718	0.872283587022	0.383263494217
1	159433209	rs31316375	intergenic_variant	0.731294916718	0.872283587022	0.383263494217
1	159508043	rs31927041	intergenic_variant	1.28094585884	1.53286484602	0.125626080925
1	160079660	rs47707543	downstream_gene_variant	1.34882598567	1.57501000771	0.115571062184
1	160084899	rs32156604	downstream_gene_variant	1.34882598567	1.57501000771	0.115571062184
1	160086971	rs48042217	intron_variant	1.34882598567	1.57501000771	0.115571062184
1	160088010	rs31605441	intron_variant	1.34882598567	1.57501000771	0.115571062184
1	160089757	rs49853220	intron_variant	1.34882598567	1.57501000771	0.115571062184
1	160090151	rs50067696	intron_variant	1.34882598567	1.57501000771	0.115571062184
1	160091466	rs222917138	intron_variant	1.34882598567	1.57501000771	0.115571062184
1	160092659	NA	intron_variant	1.34882598567	1.57501000771	0.115571062184
1	160093163	rs49088227	intron_variant	1.34882598567	1.57501000771	0.115571062184
1	160094437	rs46503991	intron_variant	1.34882598567	1.57501000771	0.115571062184
1	160094470	rs258229513	intron_variant	1.34882598567	1.57501000771	0.115571062184
1	160096119	rs47813351	intron_variant	1.34882598567	1.57501000771	0.115571062184
1	160098665	rs50261307	intron_variant	1.34882598567	1.57501000771	0.115571062184
1	160099777	rs249938794	intron_variant	1.34882598567	1.57501000771	0.115571062184
1	160101742	rs45870517	intron_variant	1.34882598567	1.57501000771	0.115571062184
1	160104121	rs264824144	intron_variant	1.34882598567	1.57501000771	0.115571062184
1	160106794	rs32222961	intron_variant	1.34840436305	1.57308829843	0.116015321646
1	160110638	rs243931536	intron_variant	1.34840436305	1.57308829843	0.116015321646
1	160115573	rs217101142	intron_variant	1.51316743976	1.77331520726	0.0764814167019
1	160118096	rs46595461	intron_variant	1.51316743976	1.77331520726	0.0764814167019
1	160119619	rs50947327	intron_variant	1.51316743976	1.77331520726	0.0764814167019
1	160121164	rs31791134	intron_variant	1.51316743976	1.77331520726	0.0764814167019
1	160123273	rs218375673	intron_variant	1.51316743976	1.77331520726	0.0764814167019
1	160124475	rs51027703	intron_variant	1.51316743976	1.77331520726	0.0764814167019
1	160124833	rs45932471	intron_variant	1.51316743976	1.77331520726	0.0764814167019
1	160126000	rs51907208	intron_variant	1.51316743976	1.77331520726	0.0764814167019
1	160128303	rs46657430	intron_variant	1.51316743976	1.77331520726	0.0764814167019
1	160130092	rs50212890	intron_variant	1.51316743976	1.77331520726	0.0764814167019
1	160132451	rs48226611	intron_variant	1.51316743976	1.77331520726	0.0764814167019
1	160133168	rs47796633	intron_variant	1.51316743976	1.77331520726	0.0764814167019
1	160135534	rs45946812	intron_variant	1.51316743976	1.77331520726	0.0764814167019
1	160137642	rs49785154	intron_variant	1.51316743976	1.77331520726	0.0764814167019
1	160146821	rs258973577	intron_variant	1.51316743976	1.77331520726	0.0764814167019
1	160148748	rs31571965	intron_variant	1.51316743976	1.77331520726	0.0764814167019
1	160149561	rs49295940	intron_variant	1.51316743976	1.77331520726	0.0764814167019
1	160149892	rs47980786	intron_variant	1.51316743976	1.77331520726	0.0764814167019
1	160151070	rs45924871	intron_variant	1.51316743976	1.77331520726	0.0764814167019
1	160151541	rs50527161	intron_variant	1.51316743976	1.77331520726	0.0764814167019
1	160152404	rs49652633	intron_variant	1.51316743976	1.77331520726	0.0764814167019
1	160153918	rs45774067	upstream_gene_variant	1.34882598567	1.57501000771	0.115571062184
1	160155054	rs230813774	upstream_gene_variant	1.34882598567	1.57501000771	0.115571062184
1	160155783	rs3694536	upstream_gene_variant	1.34882598567	1.57501000771	0.115571062184
1	160159370	rs3699079	intergenic_variant	1.34882598567	1.57501000771	0.115571062184
1	160166683	rs253562327	intergenic_variant	1.34882598567	1.57501000771	0.115571062184
1	160174650	rs48966140	intergenic_variant	1.34882598567	1.57501000771	0.115571062184
1	160176938	rs32155086	intergenic_variant	1.33717599656	1.55233169751	0.120899917512
1	160177074	rs51279236	intergenic_variant	1.33717599656	1.55233169751	0.120899917512
1	160178593	rs30758091	intergenic_variant	1.33717599656	1.55233169751	0.120899917512
1	160183190	rs49529184	intergenic_variant	1.33717599656	1.55233169751	0.120899917512
1	160184676	rs49579183	intergenic_variant	1.33717599656	1.55233169751	0.120899917512
1	160185904	rs47457153	intergenic_variant	1.33717599656	1.55233169751	0.120899917512
1	160186663	rs51547585	intergenic_variant	1.33717599656	1.55233169751	0.120899917512
1	160188775	rs52534674	intergenic_variant	1.33717599656	1.55233169751	0.120899917512
1	160190556	rs264733955	upstream_gene_variant	1.33717599656	1.55233169751	0.120899917512
1	160191733	rs265284531	upstream_gene_variant	1.33717599656	1.55233169751	0.120899917512
1	160192512	rs243880078	upstream_gene_variant	1.33717599656	1.55233169751	0.120899917512
1	160193466	rs31347378	upstream_gene_variant	1.33717599656	1.55233169751	0.120899917512
1	160196371	rs30599606	intron_variant	1.33717599656	1.55233169751	0.120899917512
1	160209930	rs32390656	intron_variant	1.33717599656	1.55233169751	0.120899917512
1	160217099	rs50262031	upstream_gene_variant	1.33717599656	1.55233169751	0.120899917512
1	160224708	rs31349042	intron_variant	1.33617202495	1.55247260671	0.120866222686
1	160228468	rs3661416	intron_variant	1.33617202495	1.55247260671	0.120866222686
1	160234278	rs31346184	intron_variant	1.33617202495	1.55247260671	0.120866222686
1	160237627	rs230009069	intron_variant	1.33617202495	1.55247260671	0.120866222686
1	160247015	rs31343651	intron_variant	1.33617202495	1.55247260671	0.120866222686
1	160271080	rs31346466	intron_variant	1.22474786371	1.42583613033	0.154228350286
1	160273040	rs31345676	intron_variant	1.22474786371	1.42583613033	0.154228350286
1	160275805	rs31344159	intron_variant	1.20660589751	1.40329997385	0.160838452413
1	160276507	rs31343432	intron_variant	1.20660589751	1.40329997385	0.160838452413
1	160280694	rs31295139	intron_variant	1.19147444343	1.390429422	0.164708500773
1	160285258	rs3694335	intron_variant	1.19147444343	1.390429422	0.164708500773
1	160288732	rs30596097	intron_variant	1.19147444343	1.390429422	0.164708500773
1	160298673	rs31347007	intron_variant	1.19327189594	1.39102928123	0.164526582611
1	160306382	rs50075509	intron_variant	1.19327189594	1.39102928123	0.164526582611
1	160310063	rs47354043	intron_variant	1.17189145671	1.36337692673	0.173071221996
1	160316607	rs31233232	intron_variant	1.24888511028	1.45509512107	0.145957383985
1	160318351	rs50052856	intron_variant	1.19327189594	1.39102928123	0.164526582611
1	160325385	rs49539976	intron_variant	1.19327189594	1.39102928123	0.164526582611
1	160331017	rs31334801	intron_variant	1.19327189594	1.39102928123	0.164526582611
1	160339415	rs32582006	intron_variant	1.20845485383	1.40393808603	0.160648384008
1	160344988	rs48558723	intron_variant	1.20845485383	1.40393808603	0.160648384008
1	160353166	rs48050097	upstream_gene_variant	1.20845485383	1.40393808603	0.160648384008
1	160359036	rs251897178	intron_variant	1.21265121543	1.40926570322	0.159068126224
1	160367224	rs31666825	intron_variant	1.21265121543	1.40926570322	0.159068126224
1	160374923	rs31857566	intron_variant	1.23089758573	1.43190229055	0.152484888117
1	160387634	rs31512114	intron_variant	1.24058607089	1.44375088533	0.149122889935
1	160406378	rs32491466	intron_variant	1.2408994529	1.44204967404	0.149602088856
1	160420311	rs581154034	intron_variant	1.3039163802	1.51849953229	0.129205223815
1	160435162	rs227544043	intron_variant	1.29474297977	1.5067796271	0.132183603407
1	160442822	rs52576559,rs580414026	intron_variant	1.29474297977	1.5067796271	0.132183603407
1	160448868	rs32753240	intron_variant	1.29474297977	1.5067796271	0.132183603407
1	160452890	rs31341224	intron_variant	1.29474297977	1.5067796271	0.132183603407
1	160458592	rs216262188	intron_variant	1.30410560976	1.51960551714	0.128926877396
1	160467548	rs31329937	intron_variant	1.30410560976	1.51960551714	0.128926877396
1	160474767	rs32613764	intron_variant	1.30410560976	1.51960551714	0.128926877396
1	160484181	rs31328937	intron_variant	1.30410560976	1.51960551714	0.128926877396
1	160498647	rs31330612	intron_variant	1.30410560976	1.51960551714	0.128926877396
1	160511587	rs31326545	intron_variant	1.30410560976	1.51960551714	0.128926877396
1	160518166	rs31287400	intron_variant	1.30410560976	1.51960551714	0.128926877396
1	160527275	rs258688384	intron_variant	1.30410560976	1.51960551714	0.128926877396
1	160533330	rs31329050	intron_variant	1.30410560976	1.51960551714	0.128926877396
1	160535736	rs31327961	intron_variant	1.30410560976	1.51960551714	0.128926877396
1	160538235	rs31133834	intron_variant	1.30410560976	1.51960551714	0.128926877396
1	160541007	rs217027406	intron_variant	1.30410560976	1.51960551714	0.128926877396
1	160544191	rs31327029	intron_variant	1.30410560976	1.51960551714	0.128926877396
1	160547896	rs32355411	intron_variant	1.30410560976	1.51960551714	0.128926877396
1	160549896	rs51517735	intron_variant	1.30410560976	1.51960551714	0.128926877396
1	160550746	rs250000228	intron_variant	1.30410560976	1.51960551714	0.128926877396
1	160551419	rs51911283	intron_variant	1.30410560976	1.51960551714	0.128926877396
1	160552264	rs47379357	intron_variant	1.30410560976	1.51960551714	0.128926877396
1	160553214	rs31341225	intron_variant	1.30410560976	1.51960551714	0.128926877396
1	160554905	rs31324228	intron_variant	1.30410560976	1.51960551714	0.128926877396
1	160557534	rs31053769	intron_variant	1.30410560976	1.51960551714	0.128926877396
1	160560628	rs264177811	intron_variant	1.30410560976	1.51960551714	0.128926877396
1	160563086	rs46367253	intron_variant	1.30410560976	1.51960551714	0.128926877396
1	160564214	rs31324682	intron_variant	1.30410560976	1.51960551714	0.128926877396
1	160567697	rs31323903	intron_variant	1.30410560976	1.51960551714	0.128926877396
1	160581657	rs31321927	intron_variant	1.25047191487	1.45918781844	0.144828084354
1	160584258	rs31321926	intron_variant	1.26147385378	1.47105223045	0.141592213196
1	160597225	rs30897956	intron_variant	1.26357157338	1.47207166493	0.141316791467
1	160605732	rs32342431	intron_variant	1.26357157338	1.47207166493	0.141316791467
1	160614602	rs31329026	intron_variant	1.26357157338	1.47207166493	0.141316791467
1	160624069	rs31327128	intron_variant	1.26357157338	1.47207166493	0.141316791467
1	160632198	rs31326172	intron_variant	1.26357157338	1.47207166493	0.141316791467
1	160643050	rs51370901	intron_variant	1.26357157338	1.47207166493	0.141316791467
1	160647559	rs45854023,rs249511881	intron_variant	1.26357157338	1.47207166493	0.141316791467
1	160653123	rs6306068	intron_variant	1.26357157338	1.47207166493	0.141316791467
1	160664756	rs47551761	intron_variant	1.26357157338	1.47207166493	0.141316791467
1	160673735	rs31050385	intron_variant	1.26357157338	1.47207166493	0.141316791467
1	160682241	rs31326387	intron_variant	1.26357157338	1.47207166493	0.141316791467
1	160687200	rs31078244	intron_variant	1.26357157338	1.47207166493	0.141316791467
1	160909305	rs47697989	intron_variant	1.19526995695	1.3893016075	0.165050941567
1	160933534	rs230768271	intron_variant	1.19526995695	1.3893016075	0.165050941567
1	160945736	rs243086958	intron_variant	1.19526995695	1.3893016075	0.165050941567
1	160954165	rs50060132	intron_variant	1.19526995695	1.3893016075	0.165050941567
1	160966206	rs48642561	intron_variant	1.19526995695	1.3893016075	0.165050941567
1	160984518	rs253312136	intron_variant	1.19526995695	1.3893016075	0.165050941567
1	160990845	NA	intron_variant	1.19526995695	1.3893016075	0.165050941567
1	160991784	rs47317443	intron_variant	1.19526995695	1.3893016075	0.165050941567
1	160992488	rs47187857	intron_variant	1.19526995695	1.3893016075	0.165050941567
1	160992933	rs45653008	intron_variant	1.19526995695	1.3893016075	0.165050941567
1	160994254	rs31865629	intron_variant	1.19526995695	1.3893016075	0.165050941567
1	160995404	rs49890791	synonymous_variant	1.19526995695	1.3893016075	0.165050941567
1	160998473	rs582255956	intron_variant	1.19526995695	1.3893016075	0.165050941567
1	161009383	rs32796545	non_coding_transcript_exon_variant	1.19526995695	1.3893016075	0.165050941567
1	161030466	rs32515237	intron_variant	1.19526995695	1.3893016075	0.165050941567
1	161040887	rs31078091	downstream_gene_variant	1.19526995695	1.3893016075	0.165050941567
1	161046970	rs31460978	intron_variant	1.19526995695	1.3893016075	0.165050941567
1	161049729	rs47956138	intron_variant	1.19526995695	1.3893016075	0.165050941567
1	161051990	rs215848323	intron_variant	1.19526995695	1.3893016075	0.165050941567
1	161052779	rs240962130	intron_variant	1.19526995695	1.3893016075	0.165050941567
1	161053906	rs33752313	intron_variant	1.19526995695	1.3893016075	0.165050941567
1	161055027	rs32696722	intron_variant	1.19526995695	1.3893016075	0.165050941567
1	161056303	rs33752308	intron_variant	1.19526995695	1.3893016075	0.165050941567
1	161068401	rs33755687	intron_variant	1.24271840524	1.44440959299	0.148937659935
1	161073300	rs261093070	upstream_gene_variant	1.19526995695	1.3893016075	0.165050941567
1	161074017	rs48966111	upstream_gene_variant	1.19526995695	1.3893016075	0.165050941567
1	161075040	rs259975506	upstream_gene_variant	1.19526995695	1.3893016075	0.165050941567
1	161075889	rs49230093	intron_variant	1.19526995695	1.3893016075	0.165050941567
1	161076568	rs31956759	intron_variant	1.19526995695	1.3893016075	0.165050941567
1	161077751	rs6265586	intron_variant	1.19526995695	1.3893016075	0.165050941567
1	161079401	rs30621917	intron_variant	1.19526995695	1.3893016075	0.165050941567
1	161081623	rs31965599	intron_variant	1.19526995695	1.3893016075	0.165050941567
1	161091107	rs30614722	downstream_gene_variant	1.19526995695	1.3893016075	0.165050941567
1	161095835	rs32433518	intron_variant	1.19526995695	1.3893016075	0.165050941567
1	161100140	rs52405303	intron_variant	1.19526995695	1.3893016075	0.165050941567
1	161106327	rs227877002	intron_variant	1.19526995695	1.3893016075	0.165050941567
1	161111196	rs215794435	intron_variant	1.19526995695	1.3893016075	0.165050941567
1	161111677	rs48913946	intron_variant	1.19306555157	1.38453383168	0.166504524431
1	161112453	rs51090542	intron_variant	1.19306555157	1.38453383168	0.166504524431
1	161113100	rs30656611	intron_variant	1.19306555157	1.38453383168	0.166504524431
1	161114119	rs263898797	intron_variant	1.19306555157	1.38453383168	0.166504524431
1	161115283	rs46760518	intron_variant	1.19306555157	1.38453383168	0.166504524431
1	161118891	rs225291090	intron_variant	1.19306555157	1.38453383168	0.166504524431
1	161121568	rs47750467	intron_variant	1.19306555157	1.38453383168	0.166504524431
1	161124746	rs49407148	intron_variant	1.18200683959	1.37260280996	0.170184228852
1	161125305	rs33749836	intron_variant	1.19306555157	1.38453383168	0.166504524431
1	161126637	rs33748959	intron_variant	1.18200683959	1.37260280996	0.170184228852
1	161129243	rs32470895	intron_variant	1.19306555157	1.38453383168	0.166504524431
1	161132560	rs33752833	upstream_gene_variant	1.19306555157	1.38453383168	0.166504524431
1	161136358	rs49788587	upstream_gene_variant	1.19306555157	1.38453383168	0.166504524431
1	161138085	rs51931335	upstream_gene_variant	1.19306555157	1.38453383168	0.166504524431
1	161138753	rs33751381	upstream_gene_variant	1.19306555157	1.38453383168	0.166504524431
1	161139640	rs217980567	upstream_gene_variant	1.19306555157	1.38453383168	0.166504524431
1	161140544	rs47647547	upstream_gene_variant	1.26701590174	1.47202475443	0.141329456269
1	161140750	rs242983835	upstream_gene_variant	1.19306555157	1.38453383168	0.166504524431
1	161141950	rs217336566	upstream_gene_variant	1.19306555157	1.38453383168	0.166504524431
1	161148245	rs49175571	intron_variant	1.19306555157	1.38453383168	0.166504524431
1	161158277	rs214719343	intron_variant	1.0931438065	1.26892001815	0.20476545667
1	161159667	rs32643673	intron_variant	1.0931438065	1.26892001815	0.20476545667
1	161162823	rs32436335	intron_variant	1.0931438065	1.26892001815	0.20476545667
1	161166944	rs32261804	intron_variant	1.0931438065	1.26892001815	0.20476545667
1	161171280	rs33750129	downstream_gene_variant	0.99585765429	1.15613866342	0.247901129132
1	161173694	rs3703679	downstream_gene_variant	1.0931438065	1.26892001815	0.20476545667
1	161176777	rs31727267	intergenic_variant	1.0931438065	1.26892001815	0.20476545667
1	161181680	rs30617394	intergenic_variant	1.0931438065	1.26892001815	0.20476545667
1	161188964	rs32666354	intergenic_variant	1.0931438065	1.26892001815	0.20476545667
1	161194158	rs254985695	intergenic_variant	1.0931438065	1.26892001815	0.20476545667
1	161196399	rs31748399	intergenic_variant	1.0931438065	1.26892001815	0.20476545667
1	161197278	rs33747575	intergenic_variant	1.0931438065	1.26892001815	0.20476545667
1	161197785	rs49018302	intergenic_variant	1.0931438065	1.26892001815	0.20476545667
1	161199718	rs46795798	intergenic_variant	1.0931438065	1.26892001815	0.20476545667
1	161200692	rs33751603	intergenic_variant	1.0931438065	1.26892001815	0.20476545667
1	161201313	rs46764715	intergenic_variant	1.0931438065	1.26892001815	0.20476545667
1	161203088	rs33751598	intergenic_variant	1.0931438065	1.26892001815	0.20476545667
1	161230785	rs47881292	intergenic_variant	1.0931438065	1.26892001815	0.20476545667
1	161284691	rs33746240	intergenic_variant	1.0931438065	1.26892001815	0.20476545667
1	161292617	rs31384515	intergenic_variant	1.0931438065	1.26892001815	0.20476545667
1	161305304	rs31342365	intergenic_variant	1.0931438065	1.26892001815	0.20476545667
1	161312874	rs221765230	intergenic_variant	1.0931438065	1.26892001815	0.20476545667
1	161313273	rs33742702	intergenic_variant	1.0931438065	1.26892001815	0.20476545667
1	161318115	rs51302104	intergenic_variant	1.0931438065	1.26892001815	0.20476545667
1	161319618	rs32651878	intergenic_variant	1.0931438065	1.26892001815	0.20476545667
1	161346735	rs51785385	intergenic_variant	1.01412766492	1.17227591603	0.241366050859
1	161352440	rs31571048	intergenic_variant	1.01412766492	1.17227591603	0.241366050859
1	161357464	rs49602515	intergenic_variant	1.01412766492	1.17227591603	0.241366050859
1	161362421	rs32734298	intergenic_variant	1.01412766492	1.17227591603	0.241366050859
1	161366140	rs33745906	intergenic_variant	1.01412766492	1.17227591603	0.241366050859
1	161373332	rs50982227	intergenic_variant	1.01412766492	1.17227591603	0.241366050859
1	161463239	rs51080485	intergenic_variant	0.990181987597	1.14518566649	0.252406801054
1	161468955	rs108288389	intergenic_variant	0.990181987597	1.14518566649	0.252406801054
1	161476927	rs31722716	intergenic_variant	0.990181987597	1.14518566649	0.252406801054
1	161485421	rs52653558	intergenic_variant	0.990181987597	1.14518566649	0.252406801054
1	161488529	rs46680118	intergenic_variant	0.990181987597	1.14518566649	0.252406801054
1	161490141	rs32821114	upstream_gene_variant	0.990181987597	1.14518566649	0.252406801054
1	161494736	rs32690669	synonymous_variant	0.990181987597	1.14518566649	0.252406801054
1	161499324	rs31007984	intron_variant	0.990181987597	1.14518566649	0.252406801054
1	161504092	rs219672533	3_prime_UTR_variant	0.990181987597	1.14518566649	0.252406801054
1	161507828	rs32776321	downstream_gene_variant	0.990181987597	1.14518566649	0.252406801054
1	161515209	rs32284538	intergenic_variant	0.990181987597	1.14518566649	0.252406801054
1	161545563	rs243687854	intergenic_variant	1.01412766492	1.17227591603	0.241366050859
1	161579175	rs258086661	intergenic_variant	0.989260070504	1.14415220142	0.252834864286
1	161589573	rs223340162	intergenic_variant	0.985694412547	1.14094204437	0.254167747061
1	161613824	rs211810383	intergenic_variant	0.985694412547	1.14094204437	0.254167747061
1	161633924	rs218137726	intergenic_variant	0.985694412547	1.14094204437	0.254167747061
1	161636472	rs214303192	intergenic_variant	0.985694412547	1.14094204437	0.254167747061
1	161640145	rs257766267	intergenic_variant	0.985694412547	1.14094204437	0.254167747061
1	161650731	rs51191651	intergenic_variant	0.985694412547	1.14094204437	0.254167747061
1	161651288	rs248861435	intergenic_variant	0.985694412547	1.14094204437	0.254167747061
1	161652127	rs49237371	intergenic_variant	0.985694412547	1.14094204437	0.254167747061
1	161653062	rs45698074	intergenic_variant	0.985694412547	1.14094204437	0.254167747061
1	161653708	rs46381281	intergenic_variant	0.985694412547	1.14094204437	0.254167747061
1	161654554	rs49075320	intergenic_variant	0.985694412547	1.14094204437	0.254167747061
1	161655554	rs46251331	intergenic_variant	0.985694412547	1.14094204437	0.254167747061
1	161656391	rs31602127	intergenic_variant	0.985694412547	1.14094204437	0.254167747061
1	161657437	rs31640104	intergenic_variant	0.985694412547	1.14094204437	0.254167747061
1	161658614	rs46630071	intergenic_variant	0.985694412547	1.14094204437	0.254167747061
1	161659892	rs45991218	intergenic_variant	0.985694412547	1.14094204437	0.254167747061
1	161660655	rs47702149	intergenic_variant	0.985694412547	1.14094204437	0.254167747061
1	161662039	rs32643602	intergenic_variant	0.985694412547	1.14094204437	0.254167747061
1	161664348	rs241073263	intergenic_variant	0.985694412547	1.14094204437	0.254167747061
1	161668557	rs238918193	intergenic_variant	0.985694412547	1.14094204437	0.254167747061
1	161672307	rs51264029	intergenic_variant	0.985694412547	1.14094204437	0.254167747061
1	161680579	rs45761974	intergenic_variant	0.985694412547	1.14094204437	0.254167747061
1	161687303	rs50272146	intergenic_variant	0.985694412547	1.14094204437	0.254167747061
1	161695853	rs257540683	intergenic_variant	0.985694412547	1.14094204437	0.254167747061
1	161699539	rs213035633	intergenic_variant	0.985694412547	1.14094204437	0.254167747061
1	161702712	rs228850998	intergenic_variant	0.985694412547	1.14094204437	0.254167747061
1	161704866	rs255351046	intergenic_variant	0.985694412547	1.14094204437	0.254167747061
1	161713520	rs31448704	intergenic_variant	0.985694412547	1.14094204437	0.254167747061
1	161727664	rs228030335	upstream_gene_variant	0.987532543116	1.14199381935	0.25373050338
1	161740689	rs51545689	intergenic_variant	1.00916568801	1.16677241657	0.243581007451
1	161747004	rs49898063	intergenic_variant	1.00916568801	1.16677241657	0.243581007451
1	161749354	rs221915534	intergenic_variant	1.00916568801	1.16677241657	0.243581007451
1	161753489	rs230354076	intergenic_variant	1.00916568801	1.16677241657	0.243581007451
1	161758184	rs220686955	intergenic_variant	1.00916568801	1.16677241657	0.243581007451
1	161761659	rs30900123	intergenic_variant	1.2506693659	1.45236352285	0.146714862903
1	161762004	rs48974453	intergenic_variant	1.00916568801	1.16677241657	0.243581007451
1	161763128	rs51047827	intergenic_variant	1.00916568801	1.16677241657	0.243581007451
1	161763851	rs47675480	intergenic_variant	1.00916568801	1.16677241657	0.243581007451
1	161764443	rs50100676	intergenic_variant	1.00916568801	1.16677241657	0.243581007451
1	161765159	rs51790952	intergenic_variant	1.00916568801	1.16677241657	0.243581007451
1	161766030	rs31621814	intergenic_variant	1.00916568801	1.16677241657	0.243581007451
1	161766702	rs49552466	intergenic_variant	1.00916568801	1.16677241657	0.243581007451
1	161768951	rs48396594	intergenic_variant	1.00916568801	1.16677241657	0.243581007451
1	161776941	rs49344638	downstream_gene_variant	1.00916568801	1.16677241657	0.243581007451
1	161787049	rs32245638	intron_variant	1.00916568801	1.16677241657	0.243581007451
1	161790952	rs50827162	upstream_gene_variant	1.00916568801	1.16677241657	0.243581007451
1	161792853	rs247553220	upstream_gene_variant	1.00916568801	1.16677241657	0.243581007451
1	161796369	rs49422550	intergenic_variant	1.00916568801	1.16677241657	0.243581007451
1	161796998	rs47670810	intergenic_variant	1.00916568801	1.16677241657	0.243581007451
1	161801704	rs256490031	intergenic_variant	1.00916568801	1.16677241657	0.243581007451
1	161830355	rs218516886	intron_variant	1.00916568801	1.16677241657	0.243581007451
1	161884702	rs230523997	intergenic_variant	1.01272159272	1.16994270017	0.242303344511
1	161899545	rs6173940	intron_variant	1.01272159272	1.16994270017	0.242303344511
1	161901566	rs3718598	downstream_gene_variant	1.01272159272	1.16994270017	0.242303344511
1	161905924	rs33888318	intergenic_variant	1.01272159272	1.16994270017	0.242303344511
1	161909186	rs31653271	intergenic_variant	1.01272159272	1.16994270017	0.242303344511
1	161911684	rs52644439	intergenic_variant	1.01272159272	1.16994270017	0.242303344511
1	161911865	rs49255550	intergenic_variant	1.01272159272	1.16994270017	0.242303344511
1	161914957	rs51469585	intergenic_variant	1.01272159272	1.16994270017	0.242303344511
1	161918517	rs52148543	intergenic_variant	1.01272159272	1.16994270017	0.242303344511
1	161919329	rs49816584	intergenic_variant	1.01272159272	1.16994270017	0.242303344511
1	161922392	rs51537419	intergenic_variant	1.01272159272	1.16994270017	0.242303344511
1	161922765	rs51433940	intergenic_variant	1.01272159272	1.16994270017	0.242303344511
1	161925095	rs31131848	intergenic_variant	1.01272159272	1.16994270017	0.242303344511
1	161939254	rs31569505	downstream_gene_variant	1.01272159272	1.16994270017	0.242303344511
1	161940650	rs235574244	downstream_gene_variant	1.01272159272	1.16994270017	0.242303344511
1	162253009	rs49323642	intron_variant	0.845187193358	0.997053033571	0.318980448117
1	162551741	rs239331709	upstream_gene_variant	-0.608865060898	-0.69127098189	0.489556025925
1	162553915	rs221688677	intergenic_variant	-0.608865060898	-0.69127098189	0.489556025925
1	162564658	rs31460179	intergenic_variant	-0.501327849212	-0.569128568906	0.569396950724
1	162568101	rs255616077	upstream_gene_variant	-0.501327849212	-0.569128568906	0.569396950724
1	162573124	rs230895125	intron_variant	-0.501327849212	-0.569128568906	0.569396950724
1	162575147	rs237246542	intron_variant	-0.501327849212	-0.569128568906	0.569396950724
1	162576219	rs220542498	intron_variant	-0.501327849212	-0.569128568906	0.569396950724
1	162576883	rs32060021	intron_variant	-0.501327849212	-0.569128568906	0.569396950724
1	162577619	rs6258339	intron_variant	-0.501327849212	-0.569128568906	0.569396950724
1	162578124	rs31233313	intron_variant	-0.501327849212	-0.569128568906	0.569396950724
1	162579260	rs39184831	intron_variant	-0.501327849212	-0.569128568906	0.569396950724
1	162580299	rs36898595	intron_variant	-0.501327849212	-0.569128568906	0.569396950724
1	162580812	rs216440560	intron_variant	-0.501327849212	-0.569128568906	0.569396950724
1	162581530	rs245863757	intron_variant	-0.501327849212	-0.569128568906	0.569396950724
1	162582356	rs259217843	intron_variant	-0.501327849212	-0.569128568906	0.569396950724
1	162583842	rs253861998	intron_variant	-0.501327849212	-0.569128568906	0.569396950724
1	162584564	rs49347037	intron_variant	-0.501327849212	-0.569128568906	0.569396950724
1	162585671	rs261900202	intron_variant	-0.501327849212	-0.569128568906	0.569396950724
1	162586645	rs215968081	intron_variant	-0.501327849212	-0.569128568906	0.569396950724
1	162587681	rs257526216	intron_variant	-0.501327849212	-0.569128568906	0.569396950724
1	162588747	rs36886572	intron_variant	-0.501327849212	-0.569128568906	0.569396950724
1	162592385	rs38771150	intron_variant	1.1251261718	1.28022905301	0.200762070825
1	162593501	rs47150656	intron_variant	-0.501327849212	-0.569128568906	0.569396950724
1	162597217	rs31744170	downstream_gene_variant	-0.501327849212	-0.569128568906	0.569396950724
1	162597768	rs31893833	downstream_gene_variant	-0.501327849212	-0.569128568906	0.569396950724
1	162599915	rs231917052	downstream_gene_variant	-0.501327849212	-0.569128568906	0.569396950724
1	162601442	rs6354998	downstream_gene_variant	-0.501327849212	-0.569128568906	0.569396950724
1	162603159	rs47975528	downstream_gene_variant	-0.501327849212	-0.569128568906	0.569396950724
1	162604544	rs248167580	intergenic_variant	-0.501327849212	-0.569128568906	0.569396950724
1	162605212	rs52644392	intergenic_variant	-0.501327849212	-0.569128568906	0.569396950724
1	162606486	rs219884214	intergenic_variant	-0.501327849212	-0.569128568906	0.569396950724
1	162606726	rs247582703	intergenic_variant	-0.501327849212	-0.569128568906	0.569396950724
1	162608051	rs223672797	intergenic_variant	-0.501327849212	-0.569128568906	0.569396950724
1	162616612	rs32788219	intergenic_variant	-0.501327849212	-0.569128568906	0.569396950724
1	162619880	rs32342697	intergenic_variant	1.12347152614	1.27966129941	0.200961681198
1	162624106	rs247692730	intergenic_variant	-0.501327849212	-0.569128568906	0.569396950724
1	162629434	rs219569923	intergenic_variant	-0.488607724251	-0.557540321976	0.577283345745
1	162629712	rs585717859	intergenic_variant	-0.488607724251	-0.557540321976	0.577283345745
1	162630764	rs245492159	intergenic_variant	-0.488607724251	-0.557540321976	0.577283345745
1	162631726	rs37424316	intergenic_variant	-0.488607724251	-0.557540321976	0.577283345745
1	162632755	rs232795271	intergenic_variant	-0.488607724251	-0.557540321976	0.577283345745
1	162634018	rs32051821	intergenic_variant	-0.488607724251	-0.557540321976	0.577283345745
1	162634402	rs37736752	upstream_gene_variant	-0.488607724251	-0.557540321976	0.577283345745
1	162635969	rs30913359	upstream_gene_variant	-0.488607724251	-0.557540321976	0.577283345745
1	162636702	rs36706781	upstream_gene_variant	-0.488607724251	-0.557540321976	0.577283345745
1	162637739	rs37825588	upstream_gene_variant	-0.488607724251	-0.557540321976	0.577283345745
1	162638618	rs237817296	upstream_gene_variant	-0.488607724251	-0.557540321976	0.577283345745
1	162639612	rs247915752	synonymous_variant	-0.488607724251	-0.557540321976	0.577283345745
1	162641126	rs32543849	intron_variant	-0.488607724251	-0.557540321976	0.577283345745
1	162641929	rs246574329	intron_variant	-0.488607724251	-0.557540321976	0.577283345745
1	162642709	rs52640764	intron_variant	-0.488607724251	-0.557540321976	0.577283345745
1	162643742	rs30499787	intron_variant	-0.488607724251	-0.557540321976	0.577283345745
1	162644132	rs31823467	intron_variant	-0.488607724251	-0.557540321976	0.577283345745
1	162646412	rs213101348	intron_variant	-0.488607724251	-0.557540321976	0.577283345745
1	162650314	rs227440894	downstream_gene_variant	-0.488607724251	-0.557540321976	0.577283345745
1	162651430	rs227821562	downstream_gene_variant	-0.488607724251	-0.557540321976	0.577283345745
1	162652282	rs31369541	downstream_gene_variant	-0.488607724251	-0.557540321976	0.577283345745
1	162655213	rs37092885	intron_variant	-0.488607724251	-0.557540321976	0.577283345745
1	162657504	rs30985472	intron_variant	-0.488607724251	-0.557540321976	0.577283345745
1	162659192	rs30567846	upstream_gene_variant	-0.488607724251	-0.557540321976	0.577283345745
1	162665518	rs260119509	intergenic_variant	-0.488607724251	-0.557540321976	0.577283345745
1	162677616	rs217260760	intron_variant	-0.488607724251	-0.557540321976	0.577283345745
1	162683999	rs37201207	intron_variant	-0.687081717306	-0.790741224389	0.429282878242
1	162690046	rs264731189	intron_variant	-0.777419591475	-0.893469168611	0.371821374076
1	162712459	rs30599762	intron_variant	-0.79020767051	-0.914804011996	0.360515496517
1	162721332	rs231041531	intron_variant	-0.79020767051	-0.914804011996	0.360515496517
1	162728908	rs31675796	intron_variant	-0.79020767051	-0.914804011996	0.360515496517
1	162733725	rs216328768	intron_variant	-0.79020767051	-0.914804011996	0.360515496517
1	162742349	rs241483244	upstream_gene_variant	-0.79020767051	-0.914804011996	0.360515496517
1	162748518	rs31299320	intergenic_variant	-0.79020767051	-0.914804011996	0.360515496517
1	162754711	rs225441546	intergenic_variant	-0.79020767051	-0.914804011996	0.360515496517
1	162760828	rs212217568	intergenic_variant	-0.79020767051	-0.914804011996	0.360515496517
1	162764187	rs31377432	intergenic_variant	-0.79020767051	-0.914804011996	0.360515496517
1	162773218	rs219585813	intergenic_variant	-0.79020767051	-0.914804011996	0.360515496517
1	162777455	rs217389854	intergenic_variant	-0.79020767051	-0.914804011996	0.360515496517
1	162784392	rs244440635	intergenic_variant	-0.79020767051	-0.914804011996	0.360515496517
1	162787240	rs30663134	intergenic_variant	-0.79020767051	-0.914804011996	0.360515496517
1	162789082	NA	downstream_gene_variant	-0.79020767051	-0.914804011996	0.360515496517
1	162794929	rs219707214	intron_variant	-0.79020767051	-0.914804011996	0.360515496517
1	162805040	rs246316125	intron_variant	-0.79020767051	-0.914804011996	0.360515496517
1	162810165	rs226521541	intron_variant	-0.79020767051	-0.914804011996	0.360515496517
1	162814026	rs31688915	upstream_gene_variant	-0.79020767051	-0.914804011996	0.360515496517
1	162819736	rs45928669	intergenic_variant	-0.79020767051	-0.914804011996	0.360515496517
1	162829002	rs214667185	downstream_gene_variant	-0.79020767051	-0.914804011996	0.360515496517
1	162832013	rs258067454	intron_variant	-0.79020767051	-0.914804011996	0.360515496517
1	162834650	rs257999320	intron_variant	-0.79020767051	-0.914804011996	0.360515496517
1	162837094	rs224130102	intron_variant	-0.79020767051	-0.914804011996	0.360515496517
1	162858467	rs213749471	intron_variant	-0.79020767051	-0.914804011996	0.360515496517
1	162866544	rs584313298	5_prime_UTR_variant	-0.79020767051	-0.914804011996	0.360515496517
1	162876677	rs38342672	3_prime_UTR_variant	-0.79020767051	-0.914804011996	0.360515496517
1	162877523	rs32469676	intron_variant	-0.79020767051	-0.914804011996	0.360515496517
1	162878899	rs36382672	intron_variant	-0.79020767051	-0.914804011996	0.360515496517
1	162880686	rs31849062	synonymous_variant	-0.79020767051	-0.914804011996	0.360515496517
1	162881210	rs248647179	intron_variant	-0.79020767051	-0.914804011996	0.360515496517
1	162882066	rs226699669	missense_variant	-0.79020767051	-0.914804011996	0.360515496517
1	162882717	rs216465787	intron_variant	-0.79020767051	-0.914804011996	0.360515496517
1	162883752	rs216882624	intron_variant	-0.79020767051	-0.914804011996	0.360515496517
1	162884593	rs263418297	intron_variant	-0.774978057185	-0.896965770669	0.369953498001
1	162885322	rs32552116	intron_variant	-0.774978057185	-0.896965770669	0.369953498001
1	162885678	rs243817227	intron_variant	-0.774978057185	-0.896965770669	0.369953498001
1	162896402	rs31858756	intron_variant	-0.777419591475	-0.893469168611	0.371821374076
1	162899004	rs216707891	upstream_gene_variant	-0.777419591475	-0.893469168611	0.371821374076
1	162900954	rs37139965	upstream_gene_variant	-0.777419591475	-0.893469168611	0.371821374076
1	162903652	rs36353312	upstream_gene_variant	-0.777419591475	-0.893469168611	0.371821374076
1	162921113	rs32295068	intron_variant	-0.777419591475	-0.893469168611	0.371821374076
1	162926769	rs244600837	intron_variant	-0.777419591475	-0.893469168611	0.371821374076
1	162931103	rs238399919	intron_variant	-0.777419591475	-0.893469168611	0.371821374076
1	162933136	rs234086782	intron_variant	-0.777419591475	-0.893469168611	0.371821374076
1	162933528	rs39167174	intron_variant	-0.777419591475	-0.893469168611	0.371821374076
1	162935809	rs214156042	intron_variant	-0.777419591475	-0.893469168611	0.371821374076
1	162939663	rs257362376	upstream_gene_variant	-0.777419591475	-0.893469168611	0.371821374076
1	162944582	rs259889082	upstream_gene_variant	-0.777419591475	-0.893469168611	0.371821374076
1	162982615	rs51900775	intron_variant	-0.696387027649	-0.801021992531	0.423309569702
1	162997865	rs47334868	intergenic_variant	-0.864139146897	-1.00056462121	0.317279873085
1	163287146	rs48681340	intron_variant	-1.02797340845	-1.20059173428	0.230194494122
1	163302376	rs31366964	intron_variant	-1.02797340845	-1.20059173428	0.230194494122
1	163308464	rs31365000	intron_variant	-1.02797340845	-1.20059173428	0.230194494122
1	164199353	rs51510675	intron_variant	-0.740587568517	-0.903229779315	0.366621910969
1	164219994	rs48430289	3_prime_UTR_variant	-0.740587568517	-0.903229779315	0.366621910969
1	164222609	rs52321712	downstream_gene_variant	-0.740587568517	-0.903229779315	0.366621910969
1	164233410	rs257157378	intergenic_variant	-0.740587568517	-0.903229779315	0.366621910969
1	164238322	rs31881887	intergenic_variant	-0.740587568517	-0.903229779315	0.366621910969
1	164241114	rs219171687	intergenic_variant	-0.740587568517	-0.903229779315	0.366621910969
1	164252475	rs226128793	intron_variant	-0.740587568517	-0.903229779315	0.366621910969
1	164255772	rs48692337	intron_variant	-0.740587568517	-0.903229779315	0.366621910969
1	164256767	rs212294950	synonymous_variant	-0.740587568517	-0.903229779315	0.366621910969
1	164258649	rs32598090	intron_variant	-0.740587568517	-0.903229779315	0.366621910969
1	164258804	rs252283448	intron_variant	-0.740587568517	-0.903229779315	0.366621910969
1	164260370	rs220166368	intron_variant	-0.740587568517	-0.903229779315	0.366621910969
1	164262449	rs243960786	intron_variant	-0.740587568517	-0.903229779315	0.366621910969
1	164268049	rs260523978	downstream_gene_variant	-0.740587568517	-0.903229779315	0.366621910969
1	164272062	rs48350285	upstream_gene_variant	-0.748913362242	-0.914586374588	0.360629726199
1	164275643	rs255142222	5_prime_UTR_variant	-0.748913362242	-0.914586374588	0.360629726199
1	164279318	rs32430168	intron_variant	-0.780447124332	-0.953965798942	0.340331952116
1	164291737	rs13471516	downstream_gene_variant	-0.748913362242	-0.914586374588	0.360629726199
1	164298315	rs49710616	synonymous_variant	-0.748913362242	-0.914586374588	0.360629726199
1	164301937	rs263338748	intron_variant	-0.748913362242	-0.914586374588	0.360629726199
1	164305271	rs248070507	intron_variant	-0.755129178266	-0.924793533512	0.355296866944
1	164306893	rs49676183	intron_variant	-0.755129178266	-0.924793533512	0.355296866944
1	164310160	rs31670192	upstream_gene_variant	-0.755129178266	-0.924793533512	0.355296866944
1	164311289	rs250847906	upstream_gene_variant	-0.755129178266	-0.924793533512	0.355296866944
1	164312655	rs32374546	intron_variant	-0.755129178266	-0.924793533512	0.355296866944
1	164313239	rs239359672	intron_variant	-0.755129178266	-0.924793533512	0.355296866944
1	164314231	rs237099250	intron_variant	-0.755129178266	-0.924793533512	0.355296866944
1	164315364	rs108528050	intron_variant	-0.755129178266	-0.924793533512	0.355296866944
1	164315832	rs48697829	intron_variant	-0.755129178266	-0.924793533512	0.355296866944
1	164317024	rs228416372	intron_variant	-0.755129178266	-0.924793533512	0.355296866944
1	164318505	rs221815398	intron_variant	-0.755129178266	-0.924793533512	0.355296866944
1	164319612	rs49739461	intron_variant	-0.927104666761	-1.13086504012	0.258383581923
1	164319741	rs51241058	intron_variant	-0.581155467714	-0.702508727254	0.482525779537
1	164320429	rs241753111	intron_variant	-0.755129178266	-0.924793533512	0.355296866944
1	164320773	rs223116695	intron_variant	-0.755129178266	-0.924793533512	0.355296866944
1	164324580	rs578697768	intron_variant	-0.755129178266	-0.924793533512	0.355296866944
1	164330811	rs387737469	intron_variant	-1.01987775482	-1.2503012224	0.211482609975
1	164340908	rs235394823	intron_variant	-1.09905488917	-1.34436574511	0.179135632525
1	164342533	rs49622031	intron_variant	-1.09905488917	-1.34436574511	0.179135632525
1	164343993	rs46310503	intron_variant	-0.997829936645	-1.21868457143	0.223251926725
1	164345020	rs245963841	intron_variant	-0.997829936645	-1.21868457143	0.223251926725
1	164346046	rs50891374	intron_variant	-0.997829936645	-1.21868457143	0.223251926725
1	164347404	rs47916816	intron_variant	-0.997829936645	-1.21868457143	0.223251926725
1	164348711	rs51408597	3_prime_UTR_variant	-0.997829936645	-1.21868457143	0.223251926725
1	164350036	rs229208176	downstream_gene_variant	-0.997829936645	-1.21868457143	0.223251926725
1	164351178	rs239447526	downstream_gene_variant	-0.997829936645	-1.21868457143	0.223251926725
1	164352305	rs579512914	downstream_gene_variant	-0.997829936645	-1.21868457143	0.223251926725
1	164356391	rs47330529	intron_variant	-0.997829936645	-1.21868457143	0.223251926725
1	164359627	rs50412867	intron_variant	-0.997829936645	-1.21868457143	0.223251926725
1	164360954	rs46596478	intron_variant	-0.997829936645	-1.21868457143	0.223251926725
1	164361811	rs251137161	intron_variant	-0.997829936645	-1.21868457143	0.223251926725
1	164363349	rs46688926	intron_variant	-0.997829936645	-1.21868457143	0.223251926725
1	164365648	rs264043902	intron_variant	-0.997829936645	-1.21868457143	0.223251926725
1	164368848	rs48226661	intron_variant	-0.997829936645	-1.21868457143	0.223251926725
1	164372669	rs221540826	intron_variant	-0.997829936645	-1.21868457143	0.223251926725
1	164374079	rs50308800	intron_variant	-0.997829936645	-1.21868457143	0.223251926725
1	164376468	rs51746142	intron_variant	-0.997829936645	-1.21868457143	0.223251926725
1	164377815	rs241328703	intron_variant	-0.997829936645	-1.21868457143	0.223251926725
1	164413762	rs46524924	intron_variant	-1.04856026575	-1.27956248444	0.200996437299
1	164698278	rs234498846	intergenic_variant	-0.673042492949	-0.815234787578	0.415132434913
1	164745299	rs233797410	intergenic_variant	-0.673042492949	-0.815234787578	0.415132434913
1	164753613	rs33766987	intergenic_variant	-0.673042492949	-0.815234787578	0.415132434913
1	164760346	rs33763441	intergenic_variant	-0.673042492949	-0.815234787578	0.415132434913
1	164767495	rs33767857	intergenic_variant	-0.673042492949	-0.815234787578	0.415132434913
1	164773024	rs243776145	intergenic_variant	-0.673042492949	-0.815234787578	0.415132434913
1	164777544	rs51190050	intergenic_variant	-0.673042492949	-0.815234787578	0.415132434913
1	164782058	rs224850211	intergenic_variant	-0.673042492949	-0.815234787578	0.415132434913
1	164795854	rs33760993	upstream_gene_variant	-0.620270109263	-0.752134217528	0.45214769638
1	164802888	rs33761998	intron_variant	-0.620270109263	-0.752134217528	0.45214769638
1	164808589	rs33765164	intron_variant	-0.620270109263	-0.752134217528	0.45214769638
1	164814631	rs237411298	intron_variant	-0.620270109263	-0.752134217528	0.45214769638
1	164815756	rs47020451	intron_variant	-0.620270109263	-0.752134217528	0.45214769638
1	164816213	rs52117054	intron_variant	-0.620270109263	-0.752134217528	0.45214769638
1	164817392	rs33761346	intron_variant	-0.620270109263	-0.752134217528	0.45214769638
1	164820724	rs33759143	intron_variant	-0.620270109263	-0.752134217528	0.45214769638
1	164835302	rs31689652	intergenic_variant	-0.581781138837	-0.707199422928	0.479607652688
1	165084610	rs264696651	intron_variant	-0.431316326133	-0.541878328774	0.588023283656
1	165086533	rs50428387	intron_variant	-0.431316326133	-0.541878328774	0.588023283656
1	165150450	rs46890319	intron_variant	-0.370792702943	-0.462023373002	0.644165257653
1	165312193	rs46561697	intron_variant	-0.418500826378	-0.521227031935	0.602324260586
1	165645638	rs247253143	downstream_gene_variant	-0.677610853685	-0.830643563222	0.406373683357
1	165647875	rs31271878	downstream_gene_variant	-0.677610853685	-0.830643563222	0.406373683357
1	165651790	rs31404259	intron_variant	-0.677610853685	-0.830643563222	0.406373683357
1	165652816	rs49831174	intron_variant	-0.677610853685	-0.830643563222	0.406373683357
1	165654390	rs234730848	intron_variant	-0.677610853685	-0.830643563222	0.406373683357
1	165655362	rs32412214	synonymous_variant	-0.677610853685	-0.830643563222	0.406373683357
1	165659853	rs227382689	intron_variant	-0.677610853685	-0.830643563222	0.406373683357
1	165667922	rs47761828	intron_variant	-0.677610853685	-0.830643563222	0.406373683357
1	165677362	rs31402092	intron_variant	-0.677610853685	-0.830643563222	0.406373683357
1	165681634	rs31408859	intron_variant	-0.677610853685	-0.830643563222	0.406373683357
1	165751741	rs31401379	intergenic_variant	-0.497495867477	-0.611260281395	0.541166480976
1	165772464	rs227371366	intron_variant	-0.497495867477	-0.611260281395	0.541166480976
1	165776054	rs31402134	downstream_gene_variant	-0.497495867477	-0.611260281395	0.541166480976
1	165777063	rs31401199	downstream_gene_variant	-0.497495867477	-0.611260281395	0.541166480976
1	165779665	rs221302542	downstream_gene_variant	-0.497495867477	-0.611260281395	0.541166480976
1	165787396	rs218096178	upstream_gene_variant	-0.497495867477	-0.611260281395	0.541166480976
1	165798357	rs51418926	intron_variant	-0.486773387989	-0.600220168135	0.548495777555
1	165802647	rs31401952	intron_variant	-0.373026782887	-0.459660269387	0.645860204065
1	165804006	rs247698111	intron_variant	-0.315664904899	-0.38933803921	0.697109161007
1	165805997	rs31399409	intron_variant	-0.370296038401	-0.456849174674	0.647878874357
1	165818606	rs31399948	intron_variant	-0.260089530508	-0.32139588664	0.747977696371
1	165818774	rs31399945	intron_variant	-0.350903970265	-0.431458741021	0.666228030944
1	165822585	rs31397406	intron_variant	-0.370296038401	-0.456849174674	0.647878874357
1	165825838	rs31402542	intron_variant	-0.370296038401	-0.456849174674	0.647878874357
1	165826067	rs31402539	intron_variant	-0.370296038401	-0.456849174674	0.647878874357
1	165827313	rs234623689	intron_variant	-0.370296038401	-0.456849174674	0.647878874357
1	165828898	rs234422961	intron_variant	-0.370296038401	-0.456849174674	0.647878874357
1	165831840	rs31401796	intron_variant	-0.370296038401	-0.456849174674	0.647878874357
1	165834838	rs31401794	intron_variant	-0.370296038401	-0.456849174674	0.647878874357
1	165850382	rs31400377	intron_variant	-0.370296038401	-0.456849174674	0.647878874357
1	166329825	rs48345335	intergenic_variant	-0.617039638434	-0.734141449364	0.463034973578
1	166384575	rs220499180	downstream_gene_variant	-0.442505279088	-0.528452968969	0.597302472842
1	166712561	rs36534983	intergenic_variant	-1.10745970203	-1.31153814363	0.189977652824
1	166777473	rs243405263	intergenic_variant	-0.468805629658	-0.553482419324	0.580057086193
1	166780293	rs37469334	intergenic_variant	-0.468805629658	-0.553482419324	0.580057086193
1	166795470	rs231254120	intergenic_variant	-0.464783012017	-0.548522044256	0.583456177257
1	166802950	rs108346278	intergenic_variant	-0.464783012017	-0.548522044256	0.583456177257
1	166809066	rs263924798	intergenic_variant	-0.464783012017	-0.548522044256	0.583456177257
1	166813134	rs36742413	intergenic_variant	-0.341177198999	-0.403193793478	0.686892026225
1	166813999	rs261640999	intergenic_variant	-0.464783012017	-0.548522044256	0.583456177257
1	166814870	rs264790380	intergenic_variant	-0.464783012017	-0.548522044256	0.583456177257
1	166815709	rs36846739	intergenic_variant	-0.464783012017	-0.548522044256	0.583456177257
1	166817606	NA	intergenic_variant	-0.341678971963	-0.404677046884	0.685801632322
1	166818316	rs261264030	intergenic_variant	-0.341678971963	-0.404677046884	0.685801632322
1	166818864	NA	intergenic_variant	-0.341678971963	-0.404677046884	0.685801632322
1	166819517	rs36250814	intergenic_variant	-0.341678971963	-0.404677046884	0.685801632322
1	166820045	rs232336329	intergenic_variant	-0.341678971963	-0.404677046884	0.685801632322
1	166823429	rs226042534	intergenic_variant	-0.331671525546	-0.393810628777	0.693804979304
1	166829650	rs254021579	intergenic_variant	-0.330598619483	-0.392397783415	0.694848110382
1	166835793	rs47137521	intergenic_variant	-0.330598619483	-0.392397783415	0.694848110382
1	166836627	rs248407381	intergenic_variant	-0.330598619483	-0.392397783415	0.694848110382
1	166837732	rs254377733	intergenic_variant	-0.330598619483	-0.392397783415	0.694848110382
1	166838872	rs259837302	intergenic_variant	-0.330598619483	-0.392397783415	0.694848110382
1	166839223	rs36299840	intergenic_variant	-0.330598619483	-0.392397783415	0.694848110382
1	166840313	rs38438167	intergenic_variant	-0.330598619483	-0.392397783415	0.694848110382
1	166841068	rs252165840	intergenic_variant	-0.330598619483	-0.392397783415	0.694848110382
1	166846654	rs36562230	intergenic_variant	-0.330598619483	-0.392397783415	0.694848110382
1	166851464	rs36523788	intergenic_variant	-0.330598619483	-0.392397783415	0.694848110382
1	166859184	rs30469800	intergenic_variant	-0.330598619483	-0.392397783415	0.694848110382
1	166876207	rs36336934	intergenic_variant	-0.331671525546	-0.393810628777	0.693804979304
1	166883278	rs30750649	intergenic_variant	-0.331671525546	-0.393810628777	0.693804979304
1	166886677	rs49822394	intergenic_variant	-0.337206060653	-0.400783741494	0.688665134979
1	166887409	rs239510607	intergenic_variant	-0.337206060653	-0.400783741494	0.688665134979
1	166888208	rs251033662	intergenic_variant	-0.337206060653	-0.400783741494	0.688665134979
1	166944144	rs36337769	intergenic_variant	-0.131585686013	-0.156754300335	0.875470194993
1	167053700	rs51094052	NMD_transcript_variant	-0.233860431079	-0.278895621998	0.780382708012
1	167079579	rs30623262	NMD_transcript_variant	-0.233860431079	-0.278895621998	0.780382708012
1	167084135	rs52094087	NMD_transcript_variant	-0.233860431079	-0.278895621998	0.780382708012
1	167093856	rs49158575	downstream_gene_variant	-0.233860431079	-0.278895621998	0.780382708012
1	167099337	rs31703533	intergenic_variant	-0.233860431079	-0.278895621998	0.780382708012
1	167100982	rs32428540	intergenic_variant	-0.233860431079	-0.278895621998	0.780382708012
1	167104116	rs47860538	intergenic_variant	-0.233860431079	-0.278895621998	0.780382708012
1	167106770	rs262565885	intergenic_variant	-0.233860431079	-0.278895621998	0.780382708012
1	167109794	rs51609755	intergenic_variant	-0.233860431079	-0.278895621998	0.780382708012
1	167110989	rs51688512	intergenic_variant	-0.233860431079	-0.278895621998	0.780382708012
1	167113863	rs260904228	intergenic_variant	-0.233860431079	-0.278895621998	0.780382708012
1	167177137	rs48674460	intergenic_variant	-0.107232720719	-0.13033367347	0.896328704722
1	167194306	rs256669810	intergenic_variant	-0.117969681661	-0.143611845343	0.885835977979
1	167196782	rs252606008	intergenic_variant	-0.0751386966069	-0.0914731120076	0.927135026665
1	167203603	rs50114556	intergenic_variant	0.24513677549	0.295827358583	0.767423468995
1	167207080	rs212612677	intergenic_variant	0.276226095377	0.332946911141	0.739244285533
1	167208582	rs48631882	intergenic_variant	0.276226095377	0.332946911141	0.739244285533
1	167210029	rs235565382	intergenic_variant	0.276226095377	0.332946911141	0.739244285533
1	167211395	rs47615422	intergenic_variant	0.276226095377	0.332946911141	0.739244285533
1	167212830	rs52334242	intergenic_variant	0.276226095377	0.332946911141	0.739244285533
1	167213626	rs45657999	intergenic_variant	0.276226095377	0.332946911141	0.739244285533
1	167214836	rs31254742	intergenic_variant	0.276226095377	0.332946911141	0.739244285533
1	167215735	rs50942516	intergenic_variant	0.276226095377	0.332946911141	0.739244285533
1	167216217	rs219742672	intergenic_variant	0.274342991723	0.330898046586	0.740790957238
1	167217068	rs263260939	intergenic_variant	0.274342991723	0.330898046586	0.740790957238
1	167217702	rs265601108	intergenic_variant	0.274342991723	0.330898046586	0.740790957238
1	167218493	rs231109818	intergenic_variant	0.274342991723	0.330898046586	0.740790957238
1	167219631	rs253152249	intergenic_variant	0.274342991723	0.330898046586	0.740790957238
1	167220420	rs230113483	intergenic_variant	0.274342991723	0.330898046586	0.740790957238
1	167220906	rs387155219	intergenic_variant	0.274342991723	0.330898046586	0.740790957238
1	167222491	rs250235419	downstream_gene_variant	0.274342991723	0.330898046586	0.740790957238
1	167222655	rs248956527	downstream_gene_variant	0.274342991723	0.330898046586	0.740790957238
1	167224754	rs249287406	downstream_gene_variant	0.298909143254	0.359894325043	0.71900230471
1	167225319	rs32803341	downstream_gene_variant	0.298909143254	0.359894325043	0.71900230471
1	167228813	rs218163518	intron_variant	0.298909143254	0.359894325043	0.71900230471
1	167229099	rs232720610	intron_variant	0.298909143254	0.359894325043	0.71900230471
1	167230014	rs240106886	intron_variant	0.298909143254	0.359894325043	0.71900230471
1	167230997	rs254106598	intron_variant	0.298909143254	0.359894325043	0.71900230471
1	167231601	rs251065089	intron_variant	0.298909143254	0.359894325043	0.71900230471
1	167233931	rs49903906	intron_variant	0.296869787005	0.357053598044	0.721127164518
1	167235262	rs236856673	intron_variant	0.296869787005	0.357053598044	0.721127164518
1	167236465	rs242874133	intron_variant	0.296869787005	0.357053598044	0.721127164518
1	167237838	rs225027819	intron_variant	0.296869787005	0.357053598044	0.721127164518
1	167240191	rs31622971	intron_variant	0.290696678379	0.349461965608	0.72681624449
1	167241040	rs32021675	intron_variant	0.296869787005	0.357053598044	0.721127164518
1	167242459	rs264547957	intron_variant	0.296869787005	0.357053598044	0.721127164518
1	167245969	rs236112691	intron_variant	0.296869787005	0.357053598044	0.721127164518
1	167250389	rs46632979	intron_variant	0.296869787005	0.357053598044	0.721127164518
1	167255742	rs46612977	intron_variant	0.296869787005	0.357053598044	0.721127164518
1	167258770	rs232705053	intron_variant	0.296869787005	0.357053598044	0.721127164518
1	167262060	rs45778321	intron_variant	0.354521180395	0.42676531496	0.669642315254
1	167264188	rs52353406	intron_variant	0.354521180395	0.42676531496	0.669642315254
1	167266801	rs224865932	intron_variant	0.354521180395	0.42676531496	0.669642315254
1	167268101	rs240120648	intron_variant	0.354521180395	0.42676531496	0.669642315254
1	167269228	rs222169586	intron_variant	0.354521180395	0.42676531496	0.669642315254
1	167270731	rs265722460	intron_variant	0.354521180395	0.42676531496	0.669642315254
1	167272390	rs224780288	intron_variant	0.354521180395	0.42676531496	0.669642315254
1	167274077	rs225115168	intron_variant	0.354521180395	0.42676531496	0.669642315254
1	167275404	rs221335495	intron_variant	0.354521180395	0.42676531496	0.669642315254
1	167275808	rs243136200	intron_variant	0.354521180395	0.42676531496	0.669642315254
1	167277369	rs226781518	intron_variant	0.354521180395	0.42676531496	0.669642315254
1	167280382	rs32362149	intron_variant	0.354521180395	0.42676531496	0.669642315254
1	167284278	rs249338640	intron_variant	0.354521180395	0.42676531496	0.669642315254
1	167293819	rs222073539	downstream_gene_variant	0.354521180395	0.42676531496	0.669642315254
1	167295182	rs230234349	downstream_gene_variant	0.354521180395	0.42676531496	0.669642315254
1	167296026	rs222838672	intergenic_variant	0.354521180395	0.42676531496	0.669642315254
1	167297753	rs48524289	intergenic_variant	0.354521180395	0.42676531496	0.669642315254
1	167300123	rs221296740	intergenic_variant	0.354521180395	0.42676531496	0.669642315254
1	167301947	rs30964431	intergenic_variant	0.354521180395	0.42676531496	0.669642315254
1	167305515	rs247124440	upstream_gene_variant	0.354521180395	0.42676531496	0.669642315254
1	167310270	rs250053104	intron_variant	0.354521180395	0.42676531496	0.669642315254
1	167314987	rs249789527	intron_variant	0.272663062945	0.327920727869	0.743040381431
1	167322457	rs31209555	intron_variant	0.272663062945	0.327920727869	0.743040381431
1	167326786	rs221608160	intron_variant	0.397216019485	0.47424385104	0.635429767399
1	167338807	rs32123143	downstream_gene_variant	0.456526930807	0.543498153827	0.586908238222
1	167342002	rs30820071	intergenic_variant	0.456526930807	0.543498153827	0.586908238222
1	167368028	rs8239448	3_prime_UTR_variant	0.371312702122	0.442817477656	0.657993721137
1	167386212	rs243842371	intron_variant	0.371312702122	0.442817477656	0.657993721137
1	167387239	rs50844006	intron_variant	0.371312702122	0.442817477656	0.657993721137
1	167389092	rs50634655	intron_variant	0.371312702122	0.442817477656	0.657993721137
1	167393325	rs8261494	intron_variant	0.485631907513	0.577644678947	0.563634331716
1	167396777	rs46074851	upstream_gene_variant	0.378787376324	0.45011910281	0.652722318706
1	167405100	rs30866932	intergenic_variant	0.381437189267	0.452420520995	0.651064389006
1	167406999	rs213670079	intergenic_variant	0.381437189267	0.452420520995	0.651064389006
1	167407165	rs224055757	intergenic_variant	0.197834830502	0.233721005287	0.815249511649
1	167407714	rs259455964	intergenic_variant	0.381437189267	0.452420520995	0.651064389006
1	167408566	rs229867879	intergenic_variant	0.381437189267	0.452420520995	0.651064389006
1	167408754	rs226150459	intergenic_variant	0.381437189267	0.452420520995	0.651064389006
1	167409984	rs586658499	intergenic_variant	0.381437189267	0.452420520995	0.651064389006
1	167410667	rs108044689	intergenic_variant	0.381437189267	0.452420520995	0.651064389006
1	167411741	rs30715676	intergenic_variant	0.381437189267	0.452420520995	0.651064389006
1	167412198	rs32235426	intergenic_variant	0.387203167392	0.459558579294	0.645933183156
1	167413217	rs46282260	intergenic_variant	0.387203167392	0.459558579294	0.645933183156
1	167415613	rs228677658	intergenic_variant	0.387203167392	0.459558579294	0.645933183156
1	167418265	rs216379177	intergenic_variant	0.306586218741	0.363942434106	0.715978083376
1	167419287	rs251632387	intergenic_variant	0.335534239456	0.398554149645	0.690307004017
1	167420301	rs47013942	intergenic_variant	0.335534239456	0.398554149645	0.690307004017
1	167421011	rs253638137	intergenic_variant	0.335534239456	0.398554149645	0.690307004017
1	167421404	rs248516483	intergenic_variant	0.441013931092	0.524445870332	0.600084920575
1	167424520	rs108677249	intergenic_variant	0.421311382297	0.501750735923	0.615953538464
1	167425452	rs216603441	intergenic_variant	0.426457022378	0.507394547239	0.611990112939
1	167426147	rs224107788,rs237444265	intergenic_variant	0.426457022378	0.507394547239	0.611990112939
1	167427261	rs49224367	intergenic_variant	0.426457022378	0.507394547239	0.611990112939
1	167429015	rs213792906	intergenic_variant	0.426457022378	0.507394547239	0.611990112939
1	167431165	rs46407737	intergenic_variant	0.426457022378	0.507394547239	0.611990112939
1	167434116	rs213732724	intergenic_variant	0.426457022378	0.507394547239	0.611990112939
1	167440489	rs108019320	intergenic_variant	0.421311382297	0.501750735923	0.615953538464
1	167442245	rs234319813	downstream_gene_variant	0.421311382297	0.501750735923	0.615953538464
1	167443177	rs262728807	downstream_gene_variant	0.421311382297	0.501750735923	0.615953538464
1	167443813	rs47613433	downstream_gene_variant	0.421311382297	0.501750735923	0.615953538464
1	167446376	rs48864461	intron_variant	0.421311382297	0.501750735923	0.615953538464
1	167453598	rs265040831	intron_variant	0.421311382297	0.501750735923	0.615953538464
1	167454635	rs47229060	intron_variant	0.421311382297	0.501750735923	0.615953538464
1	167455518	rs259809670	intron_variant	0.421311382297	0.501750735923	0.615953538464
1	167456201	rs47334615	intron_variant	0.421311382297	0.501750735923	0.615953538464
1	167457557	rs31732298	intron_variant	0.421311382297	0.501750735923	0.615953538464
1	167459270	rs48223526	intron_variant	0.421311382297	0.501750735923	0.615953538464
1	167460286	rs51817784	intron_variant	0.421311382297	0.501750735923	0.615953538464
1	167461767	rs45854368	intron_variant	0.335534239456	0.398554149645	0.690307004017
1	167462852	rs51091041	intron_variant	0.335534239456	0.398554149645	0.690307004017
1	167464321	rs216236036	intron_variant	0.335534239456	0.398554149645	0.690307004017
1	167465153	rs32172417	intron_variant	0.334844331542	0.398211386551	0.690559544117
1	167469681	rs32512806	upstream_gene_variant	0.334844331542	0.398211386551	0.690559544117
1	167473586	rs251706865	intergenic_variant	0.334844331542	0.398211386551	0.690559544117
1	167487471	rs243711836	intergenic_variant	0.334844331542	0.398211386551	0.690559544117
1	167498090	rs248016909	intergenic_variant	0.334844331542	0.398211386551	0.690559544117
1	167499995	rs244159703	intergenic_variant	0.334844331542	0.398211386551	0.690559544117
1	167501260	rs32316740	intergenic_variant	0.264056826198	0.314274634797	0.753378145369
1	167502316	rs49165449	intergenic_variant	0.264056826198	0.314274634797	0.753378145369
1	167502666	rs30750304	intergenic_variant	0.264056826198	0.314274634797	0.753378145369
1	167503445	rs51446380	intergenic_variant	0.257558421861	0.307273507107	0.758699304838
1	167504513	rs49970741	intergenic_variant	0.368412649254	0.43763324328	0.66174686012
1	167504578	rs253874345	intergenic_variant	0.368412649254	0.43763324328	0.66174686012
1	167505715	rs31275449	intergenic_variant	0.416221787235	0.494321196512	0.621188144198
1	167508259	rs49210993	intergenic_variant	0.393711640118	0.46759875648	0.640173638187
1	167510582	rs46543979	intergenic_variant	0.364753763297	0.432956014598	0.66514027429
1	167511982	rs49572027	intergenic_variant	0.364753763297	0.432956014598	0.66514027429
1	167513511	rs235120197	intergenic_variant	0.364753763297	0.432956014598	0.66514027429
1	167518810	rs48175734	intergenic_variant	0.364753763297	0.432956014598	0.66514027429
1	167519985	rs231740721	intergenic_variant	0.364753763297	0.432956014598	0.66514027429
1	167520661	rs241505797	intergenic_variant	0.364753763297	0.432956014598	0.66514027429
1	167521819	rs32682280	intergenic_variant	0.364753763297	0.432956014598	0.66514027429
1	167524305	rs51615955	intergenic_variant	0.364753763297	0.432956014598	0.66514027429
1	167533039	rs46858126	intergenic_variant	0.364753763297	0.432956014598	0.66514027429
1	167538448	rs212884985	intergenic_variant	0.364753763297	0.432956014598	0.66514027429
1	167540514	rs233408087	intergenic_variant	0.364753763297	0.432956014598	0.66514027429
1	167541330	rs239865045	intergenic_variant	0.364753763297	0.432956014598	0.66514027429
1	167542996	rs222031474	intergenic_variant	0.364753763297	0.432956014598	0.66514027429
1	167552362	rs227356324	intergenic_variant	0.364876952944	0.432805624611	0.665249499511
1	167560015	rs46375655	intergenic_variant	0.364876952944	0.432805624611	0.665249499511
1	167567772	rs264277125	intergenic_variant	0.364876952944	0.432805624611	0.665249499511
1	167568445	rs231993983	intergenic_variant	0.364876952944	0.432805624611	0.665249499511
1	167569076	rs260223287	intergenic_variant	0.364876952944	0.432805624611	0.665249499511
1	167570745	rs31056934	intergenic_variant	0.364876952944	0.432805624611	0.665249499511
1	167576275	rs50137729	intergenic_variant	0.364876952944	0.432805624611	0.665249499511
1	167577371	rs266006571	intergenic_variant	0.364876952944	0.432805624611	0.665249499511
1	167578237	rs225325267	intergenic_variant	0.364876952944	0.432805624611	0.665249499511
1	167581541	rs214378387	intergenic_variant	0.364876952944	0.432805624611	0.665249499511
1	167590544	rs48335705	intergenic_variant	0.379946683453	0.451017083906	0.652075212808
1	167593688	rs48344166	upstream_gene_variant	0.432721872372	0.51292984853	0.608113906103
1	167594585	rs46925133	upstream_gene_variant	0.531949100589	0.630177734894	0.528722561723
1	167595956	rs251329480	upstream_gene_variant	0.531949100589	0.630177734894	0.528722561723
1	167597049	rs51201111	upstream_gene_variant	0.584988325836	0.692953482609	0.488499963653
1	167599514	rs224798172	intron_variant	0.571674324994	0.677302612203	0.498370943404
1	167602200	rs262827009	intron_variant	0.46626776619	0.551960847993	0.581098752229
1	167605524	rs232807979	intron_variant	0.571674324994	0.677302612203	0.498370943404
1	167614873	rs108032966	intron_variant	0.587083062208	0.69632473069	0.486387624785
1	167615129	rs211978844	intron_variant	0.587083062208	0.69632473069	0.486387624785
1	167617286	rs232627454	intron_variant	0.571674324994	0.677302612203	0.498370943404
1	168200610	rs31433582	intron_variant	0.0580974534877	0.0660973862984	0.947313529776
1	168207004	rs31438128	intron_variant	0.0580974534877	0.0660973862984	0.947313529776
1	168216011	rs31433030	intron_variant	0.0580974534877	0.0660973862984	0.947313529776
1	168217096	rs31433024	intron_variant	0.0580974534877	0.0660973862984	0.947313529776
1	168221544	rs257480709	intron_variant	0.0580974534877	0.0660973862984	0.947313529776
1	168225287	rs31610477	intron_variant	0.0580974534877	0.0660973862984	0.947313529776
1	168229021	rs107916146	intron_variant	0.0580974534877	0.0660973862984	0.947313529776
1	168230029	rs30661565	intron_variant	0.0580974534877	0.0660973862984	0.947313529776
1	168231343	rs32130424	intron_variant	0.0580974534877	0.0660973862984	0.947313529776
1	168233176	rs31079820	intron_variant	0.0580974534877	0.0660973862984	0.947313529776
1	168240690	rs31427228	intron_variant	0.0580974534877	0.0660973862984	0.947313529776
1	168246057	rs31427979	intron_variant	0.0580974534877	0.0660973862984	0.947313529776
1	168248975	rs46391072	intron_variant	0.0580974534877	0.0660973862984	0.947313529776
1	168255961	rs234635860	intron_variant	0.0258567786859	0.0293652112726	0.976579189258
1	168256874	rs31015286	intron_variant	0.0258567786859	0.0293652112726	0.976579189258
1	168258164	rs46001505	intron_variant	0.0258567786859	0.0293652112726	0.976579189258
1	168258859	rs31427374	intron_variant	0.0258567786859	0.0293652112726	0.976579189258
1	168260029	rs586261213	intron_variant	0.0258567786859	0.0293652112726	0.976579189258
1	168260720	rs240146872	intron_variant	0.0258567786859	0.0293652112726	0.976579189258
1	168262278	rs237600788	intron_variant	0.0258567786859	0.0293652112726	0.976579189258
1	168263574	rs51941422	intron_variant	0.0258567786859	0.0293652112726	0.976579189258
1	168270435	rs31427324	intron_variant	0.0258567786859	0.0293652112726	0.976579189258
1	168274701	rs31422921	intron_variant	0.0258567786859	0.0293652112726	0.976579189258
1	168278599	rs31428368	intron_variant	0.0258567786859	0.0293652112726	0.976579189258
1	168284203	rs30746571	intron_variant	0.0350881935989	0.039882682064	0.968194634546
1	168289027	rs31422438	intron_variant	0.0350881935989	0.039882682064	0.968194634546
1	168292890	rs31420053	intron_variant	0.0350881935989	0.039882682064	0.968194634546
1	168294182	rs32696337	intron_variant	0.414734918253	0.466920170316	0.640658908682
1	168297094	rs31419428	intron_variant	0.414734918253	0.466920170316	0.640658908682
1	168298767	rs50247380	intron_variant	0.414734918253	0.466920170316	0.640658908682
1	168299257	rs48744282	intron_variant	0.414734918253	0.466920170316	0.640658908682
1	168300617	rs31418648	intron_variant	0.414734918253	0.466920170316	0.640658908682
1	168302499	rs31417825	intron_variant	0.414734918253	0.466920170316	0.640658908682
1	168311505	rs31490903	intron_variant	0.428309956065	0.481813866274	0.630043814785
1	168316247	rs31417820	intron_variant	0.428309956065	0.481813866274	0.630043814785
1	168322897	rs220101417	intron_variant	0.428309956065	0.481813866274	0.630043814785
1	168330285	rs31420334	intron_variant	0.428309956065	0.481813866274	0.630043814785
1	168331497	rs46302568	intron_variant	0.428309956065	0.481813866274	0.630043814785
1	168337385	rs32595660	intron_variant	0.428309956065	0.481813866274	0.630043814785
1	168343733	rs51694269	intron_variant	0.428309956065	0.481813866274	0.630043814785
1	168345089	rs31419598	intron_variant	0.428309956065	0.481813866274	0.630043814785
1	168352412	rs265267753	intron_variant	0.428309956065	0.481813866274	0.630043814785
1	170651517	rs31109193	intron_variant	-0.839053930949	-1.01503281965	0.310336193428
1	170662954	rs31674204	intron_variant	-0.809885034371	-0.976296449185	0.329154163367
1	170813975	rs33772343	intron_variant	-1.08894221545	-1.29498322818	0.195625512287
1	170907256	rs31244210	downstream_gene_variant	-1.1769071769	-1.39271067628	0.164017476912
1	170909522	rs228725184	intron_variant	-1.1769071769	-1.39271067628	0.164017476912
1	170977900	rs233131904	upstream_gene_variant	1.1589371041	1.34228795141	0.179807907968
1	170978793	rs48866236	upstream_gene_variant	-1.13117591197	-1.32973681415	0.183908837772
1	171161536	rs31552478	downstream_gene_variant	0.369366568304	0.444272849886	0.656941645767
1	171164604	rs31559137	downstream_gene_variant	0.369366568304	0.444272849886	0.656941645767
1	171168724	rs31557397	downstream_gene_variant	0.369366568304	0.444272849886	0.656941645767
1	171171332	rs31555583	downstream_gene_variant	0.369366568304	0.444272849886	0.656941645767
1	171177797	rs45772254	intron_variant	0.369366568304	0.444272849886	0.656941645767
1	171178965	rs237169298	intron_variant	0.369366568304	0.444272849886	0.656941645767
1	171179675	rs31553977	intron_variant	0.369366568304	0.444272849886	0.656941645767
1	171180348	rs31969481	intron_variant	0.369366568304	0.444272849886	0.656941645767
1	171181651	rs46225645	intron_variant	0.369366568304	0.444272849886	0.656941645767
1	171185529	rs31552363	intron_variant	0.369366568304	0.444272849886	0.656941645767
1	171189810	rs31552355	intron_variant	0.369366568304	0.444272849886	0.656941645767
1	171193445	rs31557386	intron_variant	0.369366568304	0.444272849886	0.656941645767
1	171194623	rs6240075	intron_variant	0.369366568304	0.444272849886	0.656941645767
1	171196457	rs31554710	upstream_gene_variant	0.369366568304	0.444272849886	0.656941645767
1	171196987	rs31554707	upstream_gene_variant	0.369366568304	0.444272849886	0.656941645767
1	171198492	rs48947644	upstream_gene_variant	0.369366568304	0.444272849886	0.656941645767
1	171199523	rs32075748	upstream_gene_variant	0.351897989102	0.423484371182	0.672033146181
1	171200968	rs225839521	upstream_gene_variant	0.389507990948	0.468662351513	0.639413350239
1	171201915	rs31553613	upstream_gene_variant	0.389507990948	0.468662351513	0.639413350239
1	171203026	rs47681982	intergenic_variant	0.389507990948	0.468662351513	0.639413350239
1	171204570	rs31553610	intergenic_variant	0.389507990948	0.468662351513	0.639413350239
1	171208377	rs31551612	intergenic_variant	0.352628888236	0.423421567584	0.67207894382
1	171214250	rs8240278	intron_variant	0.348457346	0.419140396104	0.675203725281
1	171214522	rs8240275	intron_variant	0.348457346	0.419140396104	0.675203725281
1	171219926	rs8237068	downstream_gene_variant	0.362434464404	0.435562812622	0.663248141994
1	171224383	rs31551273	upstream_gene_variant	0.362434464404	0.435562812622	0.663248141994
1	171225696	rs8258232	upstream_gene_variant	0.362434464404	0.435562812622	0.663248141994
1	171229247	rs49458105	downstream_gene_variant	0.426313607454	0.512036350053	0.608738854449
1	171235338	rs8242449	upstream_gene_variant	0.426313607454	0.512036350053	0.608738854449
1	171236273	rs8242464	upstream_gene_variant	0.265685489508	0.318942942301	0.749836520402
1	171236929	rs8238365	upstream_gene_variant	0.326387114066	0.389340592677	0.697107272952
1	171237578	rs8242717	upstream_gene_variant	0.326387114066	0.389340592677	0.697107272952
1	171238331	rs31544034	upstream_gene_variant	0.326387114066	0.389340592677	0.697107272952
1	171240228	rs49031455	intron_variant	0.339922425275	0.405281716718	0.685357305161
1	171241276	rs8245222	intron_variant	0.339922425275	0.405281716718	0.685357305161
1	171243112	rs49884259	intron_variant	0.339922425275	0.405281716718	0.685357305161
1	171248448	rs3656340	upstream_gene_variant	0.339922425275	0.405281716718	0.685357305161
1	171254335	rs31003203	intron_variant	0.324879283071	0.387695855821	0.698323794186
1	171254846	rs579061654	intron_variant	0.339922425275	0.405281716718	0.685357305161
1	171255848	rs32763708	intron_variant	0.339922425275	0.405281716718	0.685357305161
1	171256499	rs108460391	intron_variant	0.339922425275	0.405281716718	0.685357305161
1	171262155	rs225907328	downstream_gene_variant	0.339922425275	0.405281716718	0.685357305161
1	171267975	rs259347145	upstream_gene_variant	0.339922425275	0.405281716718	0.685357305161
1	171281743	rs32805378	downstream_gene_variant	0.339922425275	0.405281716718	0.685357305161
1	171285150	rs30770519	upstream_gene_variant	0.34299394646	0.408397116505	0.683069758117
1	171290106	rs31553686	upstream_gene_variant	0.34299394646	0.408397116505	0.683069758117
1	171291321	rs46670782	upstream_gene_variant	0.34299394646	0.408397116505	0.683069758117
1	171291684	rs107979761	upstream_gene_variant	0.390485626462	0.464960982526	0.642060825919
1	171292590	rs31552906	upstream_gene_variant	0.34299394646	0.408397116505	0.683069758117
1	171293737	rs47890758	intron_variant	0.34299394646	0.408397116505	0.683069758117
1	171296324	rs32243951	upstream_gene_variant	0.34299394646	0.408397116505	0.683069758117
1	171301755	rs49892363	intergenic_variant	0.34299394646	0.408397116505	0.683069758117
1	171303172	rs31861199	intergenic_variant	0.34299394646	0.408397116505	0.683069758117
1	171305641	rs51375833	intergenic_variant	0.34299394646	0.408397116505	0.683069758117
1	171312616	rs250511208	intergenic_variant	0.338265079422	0.402488526689	0.687410722803
1	171314843	rs108649744	intergenic_variant	0.338265079422	0.402488526689	0.687410722803
1	171317904	rs259728655	intergenic_variant	0.322152755344	0.383060439313	0.701756526049
1	171322632	rs48962476	intergenic_variant	0.322152755344	0.383060439313	0.701756526049
1	171330677	rs49298232	intron_variant	0.322152755344	0.383060439313	0.701756526049
1	171338636	rs30525567	synonymous_variant	0.168001704916	0.200350838071	0.841247024225
1	171348128	rs262095097	upstream_gene_variant	0.322152755344	0.383060439313	0.701756526049
1	171356160	rs32575222	intron_variant	0.322152755344	0.383060439313	0.701756526049
1	171361636	rs32591198	downstream_gene_variant	0.322152755344	0.383060439313	0.701756526049
1	171370141	rs251286836	upstream_gene_variant	0.322152755344	0.383060439313	0.701756526049
1	171374598	rs51753842	intron_variant	0.322152755344	0.383060439313	0.701756526049
1	171382144	rs47640750	intron_variant	0.322152755344	0.383060439313	0.701756526049
1	171386537	rs30963395	intron_variant	0.322152755344	0.383060439313	0.701756526049
1	171392178	rs3670268	downstream_gene_variant	0.322152755344	0.383060439313	0.701756526049
1	171393414	rs45814456	intron_variant	0.322152755344	0.383060439313	0.701756526049
1	171395700	rs47481373	intron_variant	0.322152755344	0.383060439313	0.701756526049
1	171398111	rs241045233	intron_variant	0.322152755344	0.383060439313	0.701756526049
1	171401508	rs3655690	intron_variant	0.322152755344	0.383060439313	0.701756526049
1	171402728	rs31542083	intron_variant	0.322152755344	0.383060439313	0.701756526049
1	171405246	rs31540541	intron_variant	0.322152755344	0.383060439313	0.701756526049
1	171409061	rs31539488	missense_variant	0.322152755344	0.383060439313	0.701756526049
1	171410855	rs32595832	downstream_gene_variant	0.322152755344	0.383060439313	0.701756526049
1	171413031	rs51675839	downstream_gene_variant	0.322152755344	0.383060439313	0.701756526049
1	171414988	rs244385718	downstream_gene_variant	0.322152755344	0.383060439313	0.701756526049
1	171416048	rs31543157	intron_variant	0.322152755344	0.383060439313	0.701756526049
1	171417066	rs107785468	intron_variant	0.322152755344	0.383060439313	0.701756526049
1	171425252	rs31538526	downstream_gene_variant	0.124109441654	0.147829076452	0.882507522268
1	171427690	rs52262512	intron_variant	0.124109441654	0.147829076452	0.882507522268
1	171428889	rs236388888	intron_variant	0.124109441654	0.147829076452	0.882507522268
1	171430197	rs108069337	intron_variant	0.124109441654	0.147829076452	0.882507522268
1	171430565	rs52488052	intron_variant	0.124109441654	0.147829076452	0.882507522268
1	171432040	rs31541821	intron_variant	0.124109441654	0.147829076452	0.882507522268
1	171433820	rs50364521	intron_variant	0.124109441654	0.147829076452	0.882507522268
1	171434343	rs256714233	intron_variant	0.124109441654	0.147829076452	0.882507522268
1	171437543	rs31540906	upstream_gene_variant	0.124109441654	0.147829076452	0.882507522268
1	171448059	rs31538094	intron_variant	0.159924828773	0.190487468609	0.84896590206
1	171450877	rs52031104	intron_variant	0.159924828773	0.190487468609	0.84896590206
1	171451963	rs582203683	intron_variant	0.159924828773	0.190487468609	0.84896590206
1	171452724	rs47053944	intron_variant	0.159924828773	0.190487468609	0.84896590206
1	171453613	rs108883940	intron_variant	0.159924828773	0.190487468609	0.84896590206
1	171455285	rs48053636	intron_variant	0.159924828773	0.190487468609	0.84896590206
1	171457024	rs49123768	intron_variant	0.159924828773	0.190487468609	0.84896590206
1	171459518	rs52252196	intron_variant	-0.121495260959	-0.144865611396	0.884846227861
1	171460216	rs31535598	intron_variant	-0.121495260959	-0.144865611396	0.884846227861
1	171462075	rs31541503	intron_variant	-0.529513686316	-0.632312548905	0.527327494622
1	171465022	rs239989451	downstream_gene_variant	-0.529513686316	-0.632312548905	0.527327494622
1	171467010	rs48481484	downstream_gene_variant	-0.529513686316	-0.632312548905	0.527327494622
1	171468675	rs108803937	downstream_gene_variant	-0.529513686316	-0.632312548905	0.527327494622
1	171473018	rs240415149	intergenic_variant	-0.529513686316	-0.632312548905	0.527327494622
1	171477377	rs31280683	intergenic_variant	-0.507918957557	-0.605198924311	0.545184416585
1	171492042	rs52435480	intergenic_variant	-0.507918957557	-0.605198924311	0.545184416585
1	171959262	rs50232380	intergenic_variant	-0.101944516249	-0.120795518156	0.903877314756
1	172838401	rs232316020	intergenic_variant	0.0864583097313	0.103401468218	0.917665120844
1	172842167	rs52383703	intergenic_variant	0.0864583097313	0.103401468218	0.917665120844
1	172852831	rs31807568	intergenic_variant	0.0864583097313	0.103401468218	0.917665120844
1	172855369	rs225565733	intergenic_variant	0.0864583097313	0.103401468218	0.917665120844
1	172856980	rs231303109	intergenic_variant	0.0864583097313	0.103401468218	0.917665120844
1	172858100	rs49398447	intergenic_variant	0.0864583097313	0.103401468218	0.917665120844
1	172858646	rs219547853	intergenic_variant	0.0864583097313	0.103401468218	0.917665120844
1	172859479	rs48459953	intergenic_variant	0.0864583097313	0.103401468218	0.917665120844
1	172861307	rs32754995	intergenic_variant	0.0864583097313	0.103401468218	0.917665120844
1	172862782	rs48143318	intergenic_variant	0.0864583097313	0.103401468218	0.917665120844
1	172864436	rs46188260	intergenic_variant	0.0864583097313	0.103401468218	0.917665120844
1	172864569	rs50917501	intergenic_variant	0.0864583097313	0.103401468218	0.917665120844
1	172866583	rs264246302	intergenic_variant	0.0864583097313	0.103401468218	0.917665120844
1	172867036	rs32033342	intergenic_variant	0.0864583097313	0.103401468218	0.917665120844
1	172868099	rs32233512	intergenic_variant	0.0864583097313	0.103401468218	0.917665120844
1	172869361	rs32785285	intergenic_variant	0.0864583097313	0.103401468218	0.917665120844
1	172870432	rs51702880	intergenic_variant	0.0864583097313	0.103401468218	0.917665120844
1	172871607	rs50319482	intergenic_variant	0.0864583097313	0.103401468218	0.917665120844
1	172871797	rs248651621	intergenic_variant	0.0864583097313	0.103401468218	0.917665120844
1	172872987	rs47133261	intergenic_variant	0.0820351726702	0.0980301701504	0.921928020785
1	172874300	rs45886338	intergenic_variant	0.0820351726702	0.0980301701504	0.921928020785
1	172874872	rs46295356	intergenic_variant	0.0820351726702	0.0980301701504	0.921928020785
1	172876767	rs47924190	intergenic_variant	0.0820351726702	0.0980301701504	0.921928020785
1	172877760	rs49231084	intergenic_variant	0.0820351726702	0.0980301701504	0.921928020785
1	172885802	rs48502065	intergenic_variant	0.0820351726702	0.0980301701504	0.921928020785
1	172889240	rs233510652	downstream_gene_variant	0.0820351726702	0.0980301701504	0.921928020785
1	172891323	rs230864638	downstream_gene_variant	0.0820351726702	0.0980301701504	0.921928020785
1	172892511	rs214392750	downstream_gene_variant	0.0820351726702	0.0980301701504	0.921928020785
1	172893588	rs387598029	downstream_gene_variant	0.0820351726702	0.0980301701504	0.921928020785
1	172894994	rs50357605	5_prime_UTR_variant	0.0820351726702	0.0980301701504	0.921928020785
1	172902741	rs32190671	intergenic_variant	0.122475087912	0.145369510484	0.884448489593
1	172903214	rs31596990	intergenic_variant	0.0820351726702	0.0980301701504	0.921928020785
1	172906040	rs221603113	intergenic_variant	0.0615582296822	0.0735907419778	0.941350784453
1	172906470	rs235163838	intergenic_variant	0.0615582296822	0.0735907419778	0.941350784453
1	172907487	rs584308801	intergenic_variant	0.0615582296822	0.0735907419778	0.941350784453
1	172908585	rs256737242	intergenic_variant	0.0615582296822	0.0735907419778	0.941350784453
1	172909217	rs45836357	intergenic_variant	0.0615582296822	0.0735907419778	0.941350784453
1	172910409	rs50154159	intergenic_variant	0.0615582296822	0.0735907419778	0.941350784453
1	172911918	rs239435164	intergenic_variant	0.0615582296822	0.0735907419778	0.941350784453
1	172912567	rs48391768	intergenic_variant	0.0615582296822	0.0735907419778	0.941350784453
1	172914042	rs244570153	intergenic_variant	0.0615582296822	0.0735907419778	0.941350784453
1	172916326	rs232621831	intergenic_variant	0.0615582296822	0.0735907419778	0.941350784453
1	172916865	rs222757532	intergenic_variant	0.0615582296822	0.0735907419778	0.941350784453
1	172918638	rs32071582	intergenic_variant	0.0615582296822	0.0735907419778	0.941350784453
1	172923765	rs256617565	intergenic_variant	0.0615582296822	0.0735907419778	0.941350784453
1	172926585	rs49886192	intergenic_variant	0.0615582296822	0.0735907419778	0.941350784453
1	172937092	rs50779347	intergenic_variant	0.0615582296822	0.0735907419778	0.941350784453
1	172942850	rs261028165	intergenic_variant	0.0615582296822	0.0735907419778	0.941350784453
1	172950817	rs229352036	intergenic_variant	0.0615582296822	0.0735907419778	0.941350784453
1	172967605	rs386846168	intergenic_variant	0.0615582296822	0.0735907419778	0.941350784453
1	172979577	rs31527784	intergenic_variant	0.0615582296822	0.0735907419778	0.941350784453
1	172998740	rs236581181	intergenic_variant	0.0615582296822	0.0735907419778	0.941350784453
1	173019173	rs45889931	intergenic_variant	0.0615582296822	0.0735907419778	0.941350784453
1	173033726	rs46138022	intergenic_variant	0.0293795530236	0.0351564122359	0.971962048923
1	173039721	rs48629363	intergenic_variant	0.0293795530236	0.0351564122359	0.971962048923
1	173057791	rs583549333	intergenic_variant	0.0293795530236	0.0351564122359	0.971962048923
1	173071595	rs582347795	intergenic_variant	-0.00904046215915	-0.0108132321904	0.991374618219
1	173074618	rs254909014	intergenic_variant	-0.00904046215915	-0.0108132321904	0.991374618219
1	173078831	rs586982971	intergenic_variant	-0.00904046215915	-0.0108132321904	0.991374618219
1	173082427	rs238145959	intergenic_variant	-0.00904046215915	-0.0108132321904	0.991374618219
1	173087820	rs220206155	intergenic_variant	-0.00904046215915	-0.0108132321904	0.991374618219
1	173092870	rs31043416	intergenic_variant	-0.00904046215915	-0.0108132321904	0.991374618219
1	173096182	rs31620439	intergenic_variant	-0.00904046215915	-0.0108132321904	0.991374618219
1	173098280	rs224323503	intergenic_variant	-0.00904046215915	-0.0108132321904	0.991374618219
1	173101525	rs107888297	intergenic_variant	-0.00904046215915	-0.0108132321904	0.991374618219
1	173102490	rs31623474	intergenic_variant	-0.00904046215915	-0.0108132321904	0.991374618219
1	173103993	rs31928337	intergenic_variant	-0.00904046215915	-0.0108132321904	0.991374618219
1	173106591	rs31629282	intergenic_variant	-0.00904046215915	-0.0108132321904	0.991374618219
1	173111148	rs32324224	intergenic_variant	-0.00904046215915	-0.0108132321904	0.991374618219
1	173113270	rs263311995	intergenic_variant	-0.00904046215915	-0.0108132321904	0.991374618219
1	173114453	rs265586925	intergenic_variant	-0.00904046215915	-0.0108132321904	0.991374618219
1	173116213	rs229679766	intergenic_variant	-0.00461879000168	-0.00552292853861	0.995594466742
1	173119596	rs215421723	intergenic_variant	-0.00461879000168	-0.00552292853861	0.995594466742
1	173123244	rs31886546	intergenic_variant	-0.35147801748	-0.420344778585	0.674324089495
1	173123506	rs49660359	intergenic_variant	-0.35147801748	-0.420344778585	0.674324089495
1	173126411	rs32656338	downstream_gene_variant	-0.0787926280476	-0.0956226374794	0.923839482014
1	173131617	rs217064108	upstream_gene_variant	-0.0787926280476	-0.0956226374794	0.923839482014
1	173141433	rs45877239	intergenic_variant	-0.0787926280476	-0.0956226374794	0.923839482014
1	173145823	rs229194239	intergenic_variant	-0.0787926280476	-0.0956226374794	0.923839482014
1	173183027	rs31492272	downstream_gene_variant	-0.0843145468063	-0.102224440532	0.918599063648
1	173192068	rs51054871	intergenic_variant	-0.0843145468063	-0.102224440532	0.918599063648
1	173204632	rs49958249	downstream_gene_variant	-0.0843145468063	-0.102224440532	0.918599063648
1	173227635	rs31620727	upstream_gene_variant	-0.0329494380825	-0.0399545305313	0.968137367813
1	173241150	rs50189294	intergenic_variant	-0.0765121447327	-0.0926778247542	0.92617811475
1	173244641	rs257361973	intergenic_variant	-0.0765121447327	-0.0926778247542	0.92617811475
1	173269073	rs31616549	upstream_gene_variant	-0.0765121447327	-0.0926778247542	0.92617811475
1	173281178	rs50068280	upstream_gene_variant	-0.0765121447327	-0.0926778247542	0.92617811475
1	173301233	rs45706260	intergenic_variant	-0.0765121447327	-0.0926778247542	0.92617811475
1	173303087	rs32156696	intergenic_variant	-0.0765121447327	-0.0926778247542	0.92617811475
1	173308203	rs237359291	intergenic_variant	-0.0765121447327	-0.0926778247542	0.92617811475
1	173311738	rs31714948	intergenic_variant	-0.0765121447327	-0.0926778247542	0.92617811475
1	173314001	rs31617118	intergenic_variant	-0.0765121447327	-0.0926778247542	0.92617811475
1	173316779	rs32106650	intergenic_variant	-0.0765121447327	-0.0926778247542	0.92617811475
1	173322842	rs31617320	intergenic_variant	-0.0765121447327	-0.0926778247542	0.92617811475
1	173328751	rs32436661	downstream_gene_variant	-0.0765121447327	-0.0926778247542	0.92617811475
1	173331558	rs31453285	downstream_gene_variant	-0.0765121447327	-0.0926778247542	0.92617811475
1	173336061	rs31613630	upstream_gene_variant	-0.0765121447327	-0.0926778247542	0.92617811475
1	173345490	rs31561652	upstream_gene_variant	-0.0765121447327	-0.0926778247542	0.92617811475
1	173351299	rs31397762	intron_variant	-0.0765121447327	-0.0926778247542	0.92617811475
1	173353860	rs30694937	intron_variant	-0.0765121447327	-0.0926778247542	0.92617811475
1	173360498	rs31612569	intron_variant	-0.125052160579	-0.151321044031	0.879753050825
1	173369033	rs31609308,rs254925807	upstream_gene_variant	-0.0585892626244	-0.0710117119288	0.943402661286
1	173380325	rs32550283	intergenic_variant	-0.125052160579	-0.151321044031	0.879753050825
1	173405995	rs50686086	intergenic_variant	-0.125052160579	-0.151321044031	0.879753050825
1	173417307	rs235610076	upstream_gene_variant	-0.125052160579	-0.151321044031	0.879753050825
1	173456723	rs31604250	intron_variant	-0.0604535875822	-0.0735070863562	0.941417334839
1	173464459	rs52172058	intron_variant	-0.0627654414013	-0.0761760077572	0.939294337679
1	173477306	rs220073696	intergenic_variant	-0.0627654414013	-0.0761760077572	0.939294337679
1	173482052	rs31605572	intergenic_variant	-0.0627654414013	-0.0761760077572	0.939294337679
1	173485178	rs262684087	intergenic_variant	-0.0627654414013	-0.0761760077572	0.939294337679
1	173494946	rs51779746	intergenic_variant	-0.0627654414013	-0.0761760077572	0.939294337679
1	173499990	rs32689905	intergenic_variant	-0.0627654414013	-0.0761760077572	0.939294337679
1	173502982	rs32451331	intergenic_variant	-0.0627654414013	-0.0761760077572	0.939294337679
1	173503819	rs254182317	intergenic_variant	-0.0627654414013	-0.0761760077572	0.939294337679
1	173504615	rs52199465	intergenic_variant	-0.0627654414013	-0.0761760077572	0.939294337679
1	173505305	rs32692820	intergenic_variant	-0.0627654414013	-0.0761760077572	0.939294337679
1	173506449	rs52036561	intergenic_variant	-0.0627654414013	-0.0761760077572	0.939294337679
1	173507977	rs31598456	intergenic_variant	-0.0627654414013	-0.0761760077572	0.939294337679
1	173510113	rs217095647	intergenic_variant	-0.0627654414013	-0.0761760077572	0.939294337679
1	173514844	rs31585637,rs31597552	intergenic_variant	-0.0627654414013	-0.0761760077572	0.939294337679
1	173521308	rs31596249	downstream_gene_variant	-0.0749168534778	-0.0909158779464	0.927577677438
1	173542183	rs234127314	intergenic_variant	-0.0627654414013	-0.0761760077572	0.939294337679
1	174063190	rs261458216	intergenic_variant	-0.156680895086	-0.18263313323	0.855122976978
1	174064921	rs240019703	upstream_gene_variant	-0.173844947778	-0.203129744617	0.839075029852
1	174066622	rs33789630	upstream_gene_variant	-0.0804356599112	-0.0942384318733	0.924938672596
1	174067652	rs33788744	upstream_gene_variant	-0.0804356599112	-0.0942384318733	0.924938672596
1	174068448	rs33787895	upstream_gene_variant	-0.0745313919223	-0.0876528802604	0.930170155467
1	174068768	rs33787166	upstream_gene_variant	-0.0745313919223	-0.0876528802604	0.930170155467
1	174069662	rs33795394	synonymous_variant	-0.0745313919223	-0.0876528802604	0.930170155467
1	174069962	rs33794561	synonymous_variant	-0.0745313919223	-0.0876528802604	0.930170155467
1	174070837	rs33793538	downstream_gene_variant	-0.146803486555	-0.172827301891	0.862822219235
1	174071871	rs50399149	downstream_gene_variant	-0.146803486555	-0.172827301891	0.862822219235
1	174072303	rs49351062	downstream_gene_variant	-0.146803486555	-0.172827301891	0.862822219235
1	174074556	rs33792658	downstream_gene_variant	-0.146803486555	-0.172827301891	0.862822219235
1	174075729	rs257088535	intergenic_variant	-0.146803486555	-0.172827301891	0.862822219235
1	174076562	rs51341182	intergenic_variant	-0.146803486555	-0.172827301891	0.862822219235
1	174077484	rs48266456	intergenic_variant	-0.146803486555	-0.172827301891	0.862822219235
1	174077998	rs49956062	intergenic_variant	-0.146803486555	-0.172827301891	0.862822219235
1	174078775	rs46589696	intergenic_variant	-0.146803486555	-0.172827301891	0.862822219235
1	174080510	rs50155445	intergenic_variant	-0.101299451949	-0.119075400388	0.90523958332
1	174080587	rs51998176	intergenic_variant	-0.101299451949	-0.119075400388	0.90523958332
1	174081652	rs51747500	intergenic_variant	-0.101299451949	-0.119075400388	0.90523958332
1	174082477	rs243565993	intergenic_variant	-0.0453679019763	-0.0533422024515	0.9574699307
1	174083342	rs33788144	intergenic_variant	-0.0453679019763	-0.0533422024515	0.9574699307
1	174083820	rs48980722	intergenic_variant	-0.0788953519679	-0.0929603205851	0.925953741727
1	174084659	rs50584339	upstream_gene_variant	-0.0788953519679	-0.0929603205851	0.925953741727
1	174085298	rs45868500	upstream_gene_variant	-0.0788953519679	-0.0929603205851	0.925953741727
1	174085882	rs212206207	upstream_gene_variant	-0.0788953519679	-0.0929603205851	0.925953741727
1	174086483	rs48172865	upstream_gene_variant	-0.0788953519679	-0.0929603205851	0.925953741727
1	174087416	rs246558779	upstream_gene_variant	-0.0788953519679	-0.0929603205851	0.925953741727
1	174088142	rs51924787	upstream_gene_variant	-0.0788953519679	-0.0929603205851	0.925953741727
1	174089155	rs46010951	synonymous_variant	-0.0788953519679	-0.0929603205851	0.925953741727
1	174089913	rs51423636	missense_variant	-0.0788953519679	-0.0929603205851	0.925953741727
1	174090743	NA	downstream_gene_variant	-0.0407623878281	-0.048061976122	0.961676465882
1	174091140	rs50610262	downstream_gene_variant	-0.0407623878281	-0.048061976122	0.961676465882
1	174092131	rs50260615	downstream_gene_variant	-0.0407623878281	-0.048061976122	0.961676465882
1	174092470	rs50962047	downstream_gene_variant	-0.0407623878281	-0.048061976122	0.961676465882
1	174093170	rs50884997	downstream_gene_variant	-0.0407623878281	-0.048061976122	0.961676465882
1	174093899	rs244896681	downstream_gene_variant	-0.0407623878281	-0.048061976122	0.961676465882
1	174094758	rs387274005	downstream_gene_variant	-0.0407623878281	-0.048061976122	0.961676465882
1	174095172	rs33795107	upstream_gene_variant	-0.0407623878281	-0.048061976122	0.961676465882
1	174096022	rs33793453	upstream_gene_variant	-0.0407623878281	-0.048061976122	0.961676465882
1	174096886	rs51324708	upstream_gene_variant	-0.127174363349	-0.150609638166	0.880314092212
1	174097506	rs51378711	upstream_gene_variant	-0.0407623878281	-0.048061976122	0.961676465882
1	174098485	rs48744119	upstream_gene_variant	-0.0407623878281	-0.048061976122	0.961676465882
1	174099087	rs33788128	upstream_gene_variant	-0.0407623878281	-0.048061976122	0.961676465882
1	174099712	rs33787108	synonymous_variant	-0.0407623878281	-0.048061976122	0.961676465882
1	174101048	rs47306474	downstream_gene_variant	-0.0407623878281	-0.048061976122	0.961676465882
1	174102786	rs51349354	downstream_gene_variant	-0.0480880877573	-0.0566546046465	0.95483167645
1	174103310	rs52222135	downstream_gene_variant	-0.0480880877573	-0.0566546046465	0.95483167645
1	174104347	rs52271461	downstream_gene_variant	-0.0480880877573	-0.0566546046465	0.95483167645
1	174105445	rs30766140	intergenic_variant	-0.0713369028572	-0.0840076211217	0.933067219901
1	174105699	rs263824062	intergenic_variant	-0.0713369028572	-0.0840076211217	0.933067219901
1	174106844	rs48086407	intergenic_variant	-0.0713369028572	-0.0840076211217	0.933067219901
1	174107538	rs49054848	intergenic_variant	-0.0713369028572	-0.0840076211217	0.933067219901
1	174108493	rs51683776	intergenic_variant	-0.200338868507	-0.234813028774	0.814402022101
1	174109523	rs48216940	intergenic_variant	-0.0713369028572	-0.0840076211217	0.933067219901
1	174109946	rs223402674	intergenic_variant	-0.0713369028572	-0.0840076211217	0.933067219901
1	174111105	rs33790373	intergenic_variant	-0.0713369028572	-0.0840076211217	0.933067219901
1	174111985	rs223493916	intergenic_variant	-0.0713369028572	-0.0840076211217	0.933067219901
1	174113074	rs33789532	downstream_gene_variant	-0.0713369028572	-0.0840076211217	0.933067219901
1	174113768	rs33788645	downstream_gene_variant	-0.0713369028572	-0.0840076211217	0.933067219901
1	174114288	rs51793688	downstream_gene_variant	-0.0713369028572	-0.0840076211217	0.933067219901
1	174115110	rs32690992	downstream_gene_variant	-0.0616754732971	-0.0725954749774	0.942142573639
1	174116176	rs46965530	downstream_gene_variant	-0.0616754732971	-0.0725954749774	0.942142573639
1	174116960	rs33790501	downstream_gene_variant	-0.0616754732971	-0.0725954749774	0.942142573639
1	174117598	rs33789640	synonymous_variant	-0.0616754732971	-0.0725954749774	0.942142573639
1	174118105	rs45701762	upstream_gene_variant	-0.0616754732971	-0.0725954749774	0.942142573639
1	174118736	rs33788628	upstream_gene_variant	-0.0616754732971	-0.0725954749774	0.942142573639
1	174119910	rs33785713	upstream_gene_variant	-0.0506296053347	-0.0594257986594	0.952624861915
1	174120592	rs33791527	upstream_gene_variant	-0.0506296053347	-0.0594257986594	0.952624861915
1	174121321	rs229747790	upstream_gene_variant	-0.0506296053347	-0.0594257986594	0.952624861915
1	174122376	rs33788942	upstream_gene_variant	-0.0340586348708	-0.0399515078525	0.968139777032
1	174122936	rs225769956	upstream_gene_variant	-0.0340586348708	-0.0399515078525	0.968139777032
1	174123773	rs52293904	intergenic_variant	-0.0340586348708	-0.0399515078525	0.968139777032
1	174124294	rs48162153	intergenic_variant	-0.0340586348708	-0.0399515078525	0.968139777032
1	174125184	rs47198783	intergenic_variant	-0.0340586348707	-0.0399515078525	0.968139777032
1	174125865	rs49463786	intergenic_variant	-0.0340586348707	-0.0399515078525	0.968139777032
1	174126676	rs227263049	intergenic_variant	-0.0340586348707	-0.0399515078525	0.968139777032
1	174127737	rs249946838	intergenic_variant	-0.0340586348707	-0.0399515078525	0.968139777032
1	174128612	rs33786706	intergenic_variant	-0.0340586348707	-0.0399515078525	0.968139777032
1	174129709	rs48007267	intergenic_variant	-0.0340586348707	-0.0399515078525	0.968139777032
1	174130724	rs263618288	intergenic_variant	-0.0340586348707	-0.0399515078525	0.968139777032
1	174131893	rs46573056	upstream_gene_variant	-0.196207374806	-0.231304689896	0.81712551618
1	174133914	rs260704996	upstream_gene_variant	0.0183330342826	0.021492638986	0.982856971552
1	174134349	rs33792548	upstream_gene_variant	0.0183330342826	0.021492638986	0.982856971552
1	174136094	rs33791024	upstream_gene_variant	-0.00691180430212	-0.00811026832907	0.993530633913
1	174137078	rs46499973	synonymous_variant	-0.101445540121	-0.119388208819	0.904991829913
1	174137579	rs33789408	synonymous_variant	-0.101445540121	-0.119388208819	0.904991829913
1	174138322	rs33788494	downstream_gene_variant	-0.101445540121	-0.119388208819	0.904991829913
1	174139726	rs33785412	downstream_gene_variant	0.0172486657593	0.020314057115	0.983796902662
1	174140615	rs33792612	downstream_gene_variant	0.0172486657593	0.020314057115	0.983796902662
1	174141144	rs32083410	downstream_gene_variant	0.0172486657593	0.020314057115	0.983796902662
1	174141968	rs33791670	downstream_gene_variant	0.0172486657593	0.020314057115	0.983796902662
1	174142472	rs33790798	downstream_gene_variant	0.0131060925758	0.0154565132169	0.987671067059
1	174142619	rs33790794	downstream_gene_variant	0.583652916691	0.679199697981	0.49716882272
1	174143057	rs6305576	intergenic_variant	0.0131060925758	0.0154565132169	0.987671067059
1	174143775	rs219412453	intergenic_variant	0.0131060925758	0.0154565132169	0.987671067059
1	174144805	rs222510448	intergenic_variant	0.0172486657593	0.020314057115	0.983796902662
1	174146019	rs33787814	intergenic_variant	0.0172486657593	0.020314057115	0.983796902662
1	174146526	rs33786690	upstream_gene_variant	0.0172486657593	0.020314057115	0.983796902662
1	174147070	rs50629613	upstream_gene_variant	0.0172486657593	0.020314057115	0.983796902662
1	174148215	rs31302220	upstream_gene_variant	0.0172486657593	0.020314057115	0.983796902662
1	174148771	rs32431781	upstream_gene_variant	0.0172486657593	0.020314057115	0.983796902662
1	174149899	rs239417988	upstream_gene_variant	0.0172486657593	0.020314057115	0.983796902662
1	174150691	rs33789243	upstream_gene_variant	0.0172486657593	0.020314057115	0.983796902662
1	174151188	rs45974686	upstream_gene_variant	0.0172486657593	0.020314057115	0.983796902662
1	174152129	rs31654324	synonymous_variant	0.0172486657593	0.020314057115	0.983796902662
1	174152586	rs33789237	downstream_gene_variant	0.0172486657593	0.020314057115	0.983796902662
1	174153965	rs52379335	downstream_gene_variant	0.0172486657593	0.020314057115	0.983796902662
1	174154718	rs52190101	downstream_gene_variant	0.0172486657593	0.020314057115	0.983796902662
1	174155601	rs45849168	downstream_gene_variant	0.0172486657593	0.020314057115	0.983796902662
1	174156555	rs234001356	downstream_gene_variant	0.0172486657593	0.020314057115	0.983796902662
1	174157300	rs33791144	downstream_gene_variant	0.0172486657593	0.020314057115	0.983796902662
1	174158347	rs33789416	upstream_gene_variant	0.0172486657593	0.020314057115	0.983796902662
1	174158892	rs31359129	missense_variant	0.0172486657593	0.020314057115	0.983796902662
1	174161024	rs51607217	downstream_gene_variant	0.0172486657593	0.020314057115	0.983796902662
1	174165757	rs215102965	intergenic_variant	0.0172486657593	0.020314057115	0.983796902662
1	174171340	rs47839481	upstream_gene_variant	0.0172486657593	0.020314057115	0.983796902662
1	174176119	rs6303376	intron_variant	0.0172486657593	0.020314057115	0.983796902662
1	174180405	rs107692797	intron_variant	0.0172486657593	0.020314057115	0.983796902662
1	174186998	rs33782385	intron_variant	0.0172486657593	0.020314057115	0.983796902662
1	174188054	rs233199381	intron_variant	0.0172486657593	0.020314057115	0.983796902662
1	174193480	rs257246737	intron_variant	0.0172486657593	0.020314057115	0.983796902662
1	174200715	rs50832351	intron_variant	-0.0115183755691	-0.013545825516	0.989195032799
1	174205902	rs49398637	intron_variant	-0.0115183755691	-0.013545825516	0.989195032799
1	174227647	rs32455242	intron_variant	-0.0484496818556	-0.0569839312036	0.954569401824
1	174241499	rs49260584	intron_variant	-0.0200998143224	-0.0236372325169	0.981146698307
1	174268674	rs51569767	intergenic_variant	-0.00439866145333	-0.00516198553683	0.995882381343
1	174269893	rs47987049	intergenic_variant	-0.00439866145333	-0.00516198553683	0.995882381343
1	174286364	rs108758064	intergenic_variant	0.113965898756	0.134910986058	0.892709456731
1	174295322	rs108764960	intergenic_variant	0.113965898756	0.134910986058	0.892709456731
1	174312905	rs108445307	intergenic_variant	0.0866442892542	0.102741229326	0.918188990397
1	174316830	rs261929479	intergenic_variant	0.0866442892542	0.102741229326	0.918188990397
1	174319287	rs241290217	intergenic_variant	0.0866442892542	0.102741229326	0.918188990397
1	174329256	rs246976279	upstream_gene_variant	0.0866442892542	0.102741229326	0.918188990397
1	174332511	rs215630807	missense_variant	0.0866442892542	0.102741229326	0.918188990397
1	174334649	rs49308038	downstream_gene_variant	0.0866442892542	0.102741229326	0.918188990397
1	174338347	rs249785235	intergenic_variant	0.0866442892542	0.102741229326	0.918188990397
1	174339394	rs585006448	intergenic_variant	0.0866442892542	0.102741229326	0.918188990397
1	174342749	rs33809195	intergenic_variant	0.0866442892542	0.102741229326	0.918188990397
1	174343506	rs107757838	intergenic_variant	0.0866442892542	0.102741229326	0.918188990397
1	174344210	rs50940020	intergenic_variant	0.0866442892542	0.102741229326	0.918188990397
1	174345060	rs33806254	intergenic_variant	0.0866442892542	0.102741229326	0.918188990397
1	174345996	rs52503270	intergenic_variant	0.0866442892542	0.102741229326	0.918188990397
1	174347062	rs46492069	intergenic_variant	0.0866442892542	0.102741229326	0.918188990397
1	174348119	rs242528488	intergenic_variant	0.0866442892542	0.102741229326	0.918188990397
1	174349331	rs30495824	intergenic_variant	0.0866442892542	0.102741229326	0.918188990397
1	174349733	rs243462454	intergenic_variant	0.0866442892542	0.102741229326	0.918188990397
1	174350476	rs33803931	intergenic_variant	0.0866442892542	0.102741229326	0.918188990397
1	174351900	rs48821101	intergenic_variant	0.0866442892542	0.102741229326	0.918188990397
1	174352129	rs51909970	intergenic_variant	0.0866442892542	0.102741229326	0.918188990397
1	174355312	rs48481241,rs248802338	intergenic_variant	0.0866442892542	0.102741229326	0.918188990397
1	174359012	rs262517236	intergenic_variant	0.0866442892542	0.102741229326	0.918188990397
1	174361724	rs33807222	intergenic_variant	0.0866442892542	0.102741229326	0.918188990397
1	174364192	rs49096646	upstream_gene_variant	0.0866442892542	0.102741229326	0.918188990397
1	174366783	rs31505848	upstream_gene_variant	0.0866442892542	0.102741229326	0.918188990397
1	174368417	rs50120854	upstream_gene_variant	0.0866442892542	0.102741229326	0.918188990397
1	174369737	rs48774268	synonymous_variant	0.0866442892542	0.102741229326	0.918188990397
1	174371013	rs48626554	downstream_gene_variant	0.0866442892542	0.102741229326	0.918188990397
1	174371315	rs51186199	downstream_gene_variant	0.0866442892542	0.102741229326	0.918188990397
1	174372208	rs6341253	downstream_gene_variant	0.0866442892542	0.102741229326	0.918188990397
1	174372747	rs51789936	downstream_gene_variant	0.0866442892542	0.102741229326	0.918188990397
1	174373950	rs256489255	downstream_gene_variant	0.0866442892542	0.102741229326	0.918188990397
1	174374526	rs244739341	downstream_gene_variant	0.0866442892542	0.102741229326	0.918188990397
1	174375977	rs244708838	intergenic_variant	0.0866442892542	0.102741229326	0.918188990397
1	174383677	rs240995758	intergenic_variant	0.0866442892542	0.102741229326	0.918188990397
1	174386608	rs216380672	upstream_gene_variant	0.0362645319123	0.0430295087973	0.965686618229
1	174387690	rs215286671	upstream_gene_variant	0.0362645319123	0.0430295087973	0.965686618229
1	174388682	rs47364839	upstream_gene_variant	0.0362645319123	0.0430295087973	0.965686618229
1	174388958	rs261787127	upstream_gene_variant	0.0362645319123	0.0430295087973	0.965686618229
1	174389929	rs217352991	upstream_gene_variant	0.0362645319123	0.0430295087973	0.965686618229
1	174390749	rs251029601	upstream_gene_variant	0.0362645319123	0.0430295087973	0.965686618229
1	174391628	rs51508806,rs212905918	synonymous_variant	0.0362645319123	0.0430295087973	0.965686618229
1	174392306	rs49539256	downstream_gene_variant	0.0362645319123	0.0430295087973	0.965686618229
1	174392924	rs232498380	downstream_gene_variant	0.0362645319123	0.0430295087973	0.965686618229
1	174393697	rs52105523	downstream_gene_variant	0.0362645319123	0.0430295087973	0.965686618229
1	174394522	rs235865178	downstream_gene_variant	0.0362645319123	0.0430295087973	0.965686618229
1	174400877	rs228582931	intergenic_variant	0.0362645319123	0.0430295087973	0.965686618229
1	174408522	rs48583165	intergenic_variant	0.0362645319123	0.0430295087973	0.965686618229
1	174408909	rs52018702	intergenic_variant	0.0362645319123	0.0430295087973	0.965686618229
1	174409592	rs47029512	intergenic_variant	0.0362645319123	0.0430295087973	0.965686618229
1	174410233	rs219024459	intergenic_variant	0.0362645319123	0.0430295087973	0.965686618229
1	174411142	rs252296459	intergenic_variant	0.0362645319123	0.0430295087973	0.965686618229
1	174411785	rs257101197	intergenic_variant	0.0362645319123	0.0430295087973	0.965686618229
1	174412497	rs233748339	intergenic_variant	0.0362645319123	0.0430295087973	0.965686618229
1	174413692	rs46579978	intergenic_variant	0.0362645319123	0.0430295087973	0.965686618229
1	174414162	rs33804281	intergenic_variant	0.0362645319123	0.0430295087973	0.965686618229
1	174417545	rs48470157	intergenic_variant	0.0362645319123	0.0430295087973	0.965686618229
1	174417985	rs50019768	intergenic_variant	0.0362645319123	0.0430295087973	0.965686618229
1	174418669	rs48952708	intergenic_variant	0.0362645319123	0.0430295087973	0.965686618229
1	174419694	rs52189832	intergenic_variant	0.0362645319123	0.0430295087973	0.965686618229
1	174423340	rs45745184	intergenic_variant	-0.208659718196	-0.246455244569	0.805380527284
1	174424324	rs33802222	intergenic_variant	0.0362645319123	0.0430295087973	0.965686618229
1	174431452	rs49619143	downstream_gene_variant	0.0866442892542	0.102741229326	0.918188990397
1	174434296	rs52230130	downstream_gene_variant	0.0866442892542	0.102741229326	0.918188990397
1	174435332	rs48836523	downstream_gene_variant	0.0866442892542	0.102741229326	0.918188990397
1	174437764	rs218999554	intergenic_variant	0.0866442892542	0.102741229326	0.918188990397
1	174441581	rs51583344	intergenic_variant	0.0866442892542	0.102741229326	0.918188990397
1	174447275	rs33805078	upstream_gene_variant	0.0866442892542	0.102741229326	0.918188990397
1	174452470	rs31044205	downstream_gene_variant	0.0289924135287	0.0344518148979	0.97252375479
1	174454251	rs50812697	downstream_gene_variant	0.0289924135287	0.0344518148979	0.97252375479
1	174456495	rs33802114	intergenic_variant	0.0289924135287	0.0344518148979	0.97252375479
1	174466953	rs33806522	intergenic_variant	0.0760006668068	0.0903748219467	0.928007498303
1	174471132	rs32308509	intergenic_variant	0.0760006668068	0.0903748219467	0.928007498303
1	174474440	rs50017076	intergenic_variant	0.0760006668068	0.0903748219467	0.928007498303
1	174476506	rs32103600	intergenic_variant	0.0760006668068	0.0903748219467	0.928007498303
1	174478777	rs231063284	intergenic_variant	0.0760006668068	0.0903748219467	0.928007498303
1	174479906	rs33804972	intergenic_variant	0.0760006668068	0.0903748219467	0.928007498303
1	174482795	rs33803790	intergenic_variant	0.0760006668068	0.0903748219467	0.928007498303
1	174484012	rs31662973	intergenic_variant	0.0760006668068	0.0903748219467	0.928007498303
1	174484668	rs47039606	intergenic_variant	0.0760006668068	0.0903748219467	0.928007498303
1	174485687	rs31831273	intergenic_variant	0.0760006668068	0.0903748219467	0.928007498303
1	174486897	rs238950078	intergenic_variant	0.0760006668068	0.0903748219467	0.928007498303
1	174487413	rs46880635	intergenic_variant	0.0760006668068	0.0903748219467	0.928007498303
1	174487969	rs31041745	intergenic_variant	0.0760006668068	0.0903748219467	0.928007498303
1	174491812	rs32225914	intergenic_variant	0.0760006668068	0.0903748219467	0.928007498303
1	174494197	rs51075541	intergenic_variant	0.0760006668068	0.0903748219467	0.928007498303
1	174494778	rs46429492	intergenic_variant	0.0760006668068	0.0903748219467	0.928007498303
1	174495528	rs218389807	intergenic_variant	0.0760006668068	0.0903748219467	0.928007498303
1	174496388	rs33805465	intergenic_variant	0.0760006668068	0.0903748219467	0.928007498303
1	174497652	rs52479058	upstream_gene_variant	0.0760006668068	0.0903748219467	0.928007498303
1	174498397	rs46433802	upstream_gene_variant	0.0760006668068	0.0903748219467	0.928007498303
1	174509485	rs33808301	intron_variant	0.0760006668068	0.0903748219467	0.928007498303
1	174521023	rs247722261	intron_variant	0.0760006668068	0.0903748219467	0.928007498303
1	174522369	rs49919861	intron_variant	0.0760006668068	0.0903748219467	0.928007498303
1	174527835	rs33807054	intron_variant	0.0134994909999	0.016055229176	0.987193539832
1	174539145	rs47781314	intron_variant	0.0134994909999	0.016055229176	0.987193539832
1	174539984	rs240769586	intron_variant	0.0134994909999	0.016055229176	0.987193539832
1	174540650	rs52114290	intron_variant	0.0134994909999	0.016055229176	0.987193539832
1	174541668	rs30778417	intron_variant	0.0134994909999	0.016055229176	0.987193539832
1	174541900	rs51979311	intron_variant	0.0134994909999	0.016055229176	0.987193539832
1	174542751	rs51015658	intron_variant	0.0134994909999	0.016055229176	0.987193539832
1	174543325	rs51164650	intron_variant	0.0134994909999	0.016055229176	0.987193539832
1	174544124	rs261976839	intron_variant	0.0134994909999	0.016055229176	0.987193539832
1	174545248	rs31981244	intron_variant	0.0134994909999	0.016055229176	0.987193539832
1	174546301	rs46211765,rs582227543	intron_variant	0.0134994909999	0.016055229176	0.987193539832
1	174546845	rs33803617	intron_variant	0.0134994909999	0.016055229176	0.987193539832
1	174547395	rs33802718	intron_variant	0.0134994909999	0.016055229176	0.987193539832
1	174549023	rs33800672	intron_variant	0.0134994909999	0.016055229176	0.987193539832
1	174552965	rs32006012	intron_variant	0.0134994909999	0.016055229176	0.987193539832
1	174557890	rs33801384	intron_variant	0.0134994909999	0.016055229176	0.987193539832
1	174558888	rs586140383	intron_variant	0.0134994909999	0.016055229176	0.987193539832
1	174559824	rs46914511	intron_variant	0.0134994909999	0.016055229176	0.987193539832
1	174560598	rs33805491	intron_variant	0.0134994909999	0.016055229176	0.987193539832
1	174562676	rs216701169	intron_variant	0.0134994909999	0.016055229176	0.987193539832
1	174566052	rs224570889	intron_variant	0.0134994909999	0.016055229176	0.987193539832
1	174567862	rs30959312	intron_variant	0.0134994909999	0.016055229176	0.987193539832
1	174567915	rs31870058	intron_variant	0.0100426637771	0.0120651261943	0.990376066973
1	174568923	rs247312007	intron_variant	0.0134994909999	0.016055229176	0.987193539832
1	174570125	rs582736507	intron_variant	0.0134994909999	0.016055229176	0.987193539832
1	174571178	rs52094459	intron_variant	0.0134994909999	0.016055229176	0.987193539832
1	174572040	rs215580628	intron_variant	0.0134994909999	0.016055229176	0.987193539832
1	174573085	rs229910997	intron_variant	0.0134994909999	0.016055229176	0.987193539832
1	174573512	rs236296037	intron_variant	0.0134994909999	0.016055229176	0.987193539832
1	174574267	rs262402425	intron_variant	0.0134994909999	0.016055229176	0.987193539832
1	174575078	rs45985933	intron_variant	0.0134994909999	0.016055229176	0.987193539832
1	174575959	rs215579247	intron_variant	0.0134994909999	0.016055229176	0.987193539832
1	174576908	rs238723716	intron_variant	0.0134994909999	0.016055229176	0.987193539832
1	174577921	rs47510969	intron_variant	0.0134994909999	0.016055229176	0.987193539832
1	174578777	rs249227673	intron_variant	0.0134994909999	0.016055229176	0.987193539832
1	174579700	rs230972290	intron_variant	0.0134994909999	0.016055229176	0.987193539832
1	174580421	rs52517939	intron_variant	0.0134994909999	0.016055229176	0.987193539832
1	174581468	rs33802648	intron_variant	0.0134994909999	0.016055229176	0.987193539832
1	174582395	rs214360018	intron_variant	0.0134994909999	0.016055229176	0.987193539832
1	174582797	rs264143443	intron_variant	0.0134994909999	0.016055229176	0.987193539832
1	174583649	rs33798968	intron_variant	0.0134994909999	0.016055229176	0.987193539832
1	174584450	rs33806145	intron_variant	0.0134994909999	0.016055229176	0.987193539832
1	174585137	rs33804371	intron_variant	0.0134994909999	0.016055229176	0.987193539832
1	174587811	rs30938870	intron_variant	0.0134994909999	0.016055229176	0.987193539832
1	174591037	rs50712095	intron_variant	0.0134994909999	0.016055229176	0.987193539832
1	174594849	rs46858964	intron_variant	0.0134994909999	0.016055229176	0.987193539832
1	174596546	rs50788727	intron_variant	0.0134994909999	0.016055229176	0.987193539832
1	174596968	rs50381405	intron_variant	0.0134994909999	0.016055229176	0.987193539832
1	174597998	rs32636426	intron_variant	0.0134994909999	0.016055229176	0.987193539832
1	174599040	rs255032444	intron_variant	0.0134994909999	0.016055229176	0.987193539832
1	174599682	rs50989952	intron_variant	0.0134994909999	0.016055229176	0.987193539832
1	174600457	rs48097153	intron_variant	0.0134994909999	0.016055229176	0.987193539832
1	174600909	rs48991717	intron_variant	0.0134994909999	0.016055229176	0.987193539832
1	174602593	rs33802014	intron_variant	0.0134994909999	0.016055229176	0.987193539832
1	174606318	rs50717190	intron_variant	0.0134994909999	0.016055229176	0.987193539832
1	174609582	rs263486433	missense_variant	0.0134994909999	0.016055229176	0.987193539832
1	174610816	rs48802859	intron_variant	0.0134994909999	0.016055229176	0.987193539832
1	174612215	rs50185411	intron_variant	0.0134994909999	0.016055229176	0.987193539832
1	174613224	rs33802577	intron_variant	0.0134994909999	0.016055229176	0.987193539832
1	174614307	rs33801714	intron_variant	0.0134994909999	0.016055229176	0.987193539832
1	174615141	rs47479668	intron_variant	0.0134994909999	0.016055229176	0.987193539832
1	174616899	rs33798283	intron_variant	0.0134994909999	0.016055229176	0.987193539832
1	174617902	rs50259275	intron_variant	0.0134994909999	0.016055229176	0.987193539832
1	174618986	rs33796928	intron_variant	0.0134994909999	0.016055229176	0.987193539832
1	174619895	rs32495343	intron_variant	0.0134994909999	0.016055229176	0.987193539832
1	174621317	rs32104727	intron_variant	0.0134994909999	0.016055229176	0.987193539832
1	174621983	rs31890539	intron_variant	0.0134994909999	0.016055229176	0.987193539832
1	174623505	rs31354635	intron_variant	0.0134994909999	0.016055229176	0.987193539832
1	174628950	rs32322616	intron_variant	0.0134994909999	0.016055229176	0.987193539832
1	174631907	rs48567101	intron_variant	0.0134994909999	0.016055229176	0.987193539832
1	174632792	rs47389502	intron_variant	0.0134994909999	0.016055229176	0.987193539832
1	174633746	rs263395156	intron_variant	0.0134994909999	0.016055229176	0.987193539832
1	174634280	rs48383443	intron_variant	0.0159722538206	0.0189766456136	0.984863529242
1	174635365	rs48412442	intron_variant	0.0159722538206	0.0189766456136	0.984863529242
1	174636443	rs249011613	intron_variant	0.0159722538206	0.0189766456136	0.984863529242
1	174637446	rs33800534	intron_variant	0.0159722538206	0.0189766456136	0.984863529242
1	174638551	rs33798950	intron_variant	0.0159722538206	0.0189766456136	0.984863529242
1	174639582	rs239882344	intron_variant	0.0159722538206	0.0189766456136	0.984863529242
1	174640120	rs33796937	intron_variant	0.0159722538206	0.0189766456136	0.984863529242
1	174641899	rs47323757	intron_variant	0.0357155538958	0.0424122731519	0.96617852812
1	174642434	rs48256266	intron_variant	0.0111194843935	0.0132194585625	0.989455347393
1	174644053	rs51481266	intron_variant	0.0111194843935	0.0132194585625	0.989455347393
1	174647035	rs238650591	intron_variant	0.0111194843935	0.0132194585625	0.989455347393
1	174657359	rs3692463	intron_variant	0.0111194843935	0.0132194585625	0.989455347393
1	174660712	rs33803063	intron_variant	0.0111194843935	0.0132194585625	0.989455347393
1	174663299	rs33802135	intron_variant	0.0111194843935	0.0132194585625	0.989455347393
1	174664020	rs48816458	intron_variant	0.0111194843935	0.0132194585625	0.989455347393
1	174665019	rs33801069	intron_variant	0.0111194843935	0.0132194585625	0.989455347393
1	174665575	rs31661794	intron_variant	0.0111194843935	0.0132194585625	0.989455347393
1	174666059	rs50759715	intron_variant	0.0111194843935	0.0132194585625	0.989455347393
1	174668701	rs49706775	intron_variant	0.0111194843935	0.0132194585625	0.989455347393
1	174671455	rs30767418	intron_variant	0.0111194843935	0.0132194585625	0.989455347393
1	174673968	rs33798159	intron_variant	0.0111194843935	0.0132194585625	0.989455347393
1	174680260	rs31324831	intron_variant	0.0111194843935	0.0132194585625	0.989455347393
1	174687358	rs32417627	intron_variant	0.0111194843935	0.0132194585625	0.989455347393
1	174691342	rs33797867	intron_variant	0.0111194843935	0.0132194585625	0.989455347393
1	174696083	rs33801578	intron_variant	0.0111194843935	0.0132194585625	0.989455347393
1	174698308	rs50816013	intron_variant	0.0111194843935	0.0132194585625	0.989455347393
1	174700839	rs32229147	intron_variant	0.0111194843935	0.0132194585625	0.989455347393
1	174704827	rs108640047	intron_variant	0.0111194843935	0.0132194585625	0.989455347393
1	174707102	rs33798661	intron_variant	0.0111194843935	0.0132194585625	0.989455347393
1	174722474	rs259822167	intron_variant	0.0111194843935	0.0132194585625	0.989455347393
1	174726630	rs45652908	intron_variant	0.0111194843935	0.0132194585625	0.989455347393
1	174737389	rs245496224	intron_variant	0.0111194843935	0.0132194585625	0.989455347393
1	174740593	rs31384771	intron_variant	0.0111194843935	0.0132194585625	0.989455347393
1	174747002	rs46604555	intron_variant	0.0111194843935	0.0132194585625	0.989455347393
1	174754715	rs230570177	intron_variant	0.0111194843935	0.0132194585625	0.989455347393
1	174759008	rs224077149	intron_variant	0.0111194843935	0.0132194585625	0.989455347393
1	174760588	rs216743901	intron_variant	0.0111194843935	0.0132194585625	0.989455347393
1	174764154	rs32178889	intron_variant	0.0111194843935	0.0132194585625	0.989455347393
1	174772778	rs245066245	intron_variant	0.0111194843935	0.0132194585625	0.989455347393
1	174778787	rs33794754	intron_variant	0.0111194843935	0.0132194585625	0.989455347393
1	174787814	rs215026094	intron_variant	0.0111194843935	0.0132194585625	0.989455347393
1	174796572	rs46366989	intron_variant	0.0111194843935	0.0132194585625	0.989455347393
1	174804040	rs51521081	intron_variant	0.0111194843935	0.0132194585625	0.989455347393
1	174814848	rs49241812	intron_variant	0.0134994909999	0.016055229176	0.987193539832
1	174815701	rs107988827	intron_variant	0.0134994909999	0.016055229176	0.987193539832
1	174816476	rs108405623	intron_variant	0.0134994909999	0.016055229176	0.987193539832
1	174817352	NA	intron_variant	0.0134994909999	0.016055229176	0.987193539832
1	174818607	rs50564381	intron_variant	0.0134994909999	0.016055229176	0.987193539832
1	174820071	rs48554209	intron_variant	0.0134994909999	0.016055229176	0.987193539832
1	174822922	rs227328087	downstream_gene_variant	0.0134994909999	0.016055229176	0.987193539832
1	174824325	rs31702588	downstream_gene_variant	0.0134994909999	0.016055229176	0.987193539832
1	174824856	rs46306202	downstream_gene_variant	0.0134994909999	0.016055229176	0.987193539832
1	174826493	rs48925951	downstream_gene_variant	0.0134994909999	0.016055229176	0.987193539832
1	174827927	rs244621047	intergenic_variant	0.0134994909999	0.016055229176	0.987193539832
1	174828282	rs252680812	intergenic_variant	0.0134994909999	0.016055229176	0.987193539832
1	174831105	rs245997128	downstream_gene_variant	0.0134994909999	0.016055229176	0.987193539832
1	174832816	rs30618114	downstream_gene_variant	0.0134994909999	0.016055229176	0.987193539832
1	174856292	rs46436484	intron_variant	0.0134994909999	0.016055229176	0.987193539832
1	174887260	rs221984906	intron_variant	0.0134994909999	0.016055229176	0.987193539832
1	174908281	rs45774359	intron_variant	0.0134994909999	0.016055229176	0.987193539832
1	174933118	rs51680451	intergenic_variant	0.0857890927432	0.101964923772	0.918804999057
1	174937774	rs238773443	intergenic_variant	0.0857890927432	0.101964923772	0.918804999057
1	174940170	rs52130089	intergenic_variant	0.0857890927432	0.101964923772	0.918804999057
1	174949423	rs52590249	intergenic_variant	0.0857890927432	0.101964923772	0.918804999057
1	174950618	rs31425233	intergenic_variant	0.0857890927432	0.101964923772	0.918804999057
1	174951676	rs50430829	intergenic_variant	0.0857890927432	0.101964923772	0.918804999057
1	174952419	rs47611056	intergenic_variant	0.0857890927432	0.101964923772	0.918804999057
1	174953262	rs48872815	intergenic_variant	0.0857890927432	0.101964923772	0.918804999057
1	174953936	rs247615293	intergenic_variant	0.0857890927432	0.101964923772	0.918804999057
1	174956417	rs31919783	intergenic_variant	0.0857890927432	0.101964923772	0.918804999057
1	174960452	rs48933666	intergenic_variant	0.0857890927432	0.101964923772	0.918804999057
1	174962650	rs50224368	intergenic_variant	0.0857890927432	0.101964923772	0.918804999057
1	174971272	rs49064093	intergenic_variant	0.0857890927432	0.101964923772	0.918804999057
1	174975117	rs263673188	intergenic_variant	0.0857890927432	0.101964923772	0.918804999057
1	174983115	rs31662464	intergenic_variant	0.0857890927432	0.101964923772	0.918804999057
1	174991772	rs242755437	intergenic_variant	0.0857890927432	0.101964923772	0.918804999057
1	174993539	rs263016565	intergenic_variant	0.0857890927432	0.101964923772	0.918804999057
1	174998263	rs32413176	intergenic_variant	0.0857890927432	0.101964923772	0.918804999057
1	175005776	rs47150006	intergenic_variant	0.0857890927432	0.101964923772	0.918804999057
1	175018028	rs52204448	intergenic_variant	0.0857890927432	0.101964923772	0.918804999057
1	175019620	rs32693882	intergenic_variant	0.0857890927432	0.101964923772	0.918804999057
1	175022547	rs50730289	intergenic_variant	0.0857890927432	0.101964923772	0.918804999057
1	175028282	rs387264528	intergenic_variant	0.0857890927432	0.101964923772	0.918804999057
1	175040168	rs47895975	intergenic_variant	0.0857890927432	0.101964923772	0.918804999057
1	175463021	rs247832338	intron_variant	-0.146740049643	-0.176483863802	0.859949630541
1	175464373	rs47983862	intron_variant	-0.146740049643	-0.176483863802	0.859949630541
1	175476070	rs212787226	intron_variant	-0.146740049643	-0.176483863802	0.859949630541
1	175479654	rs32340433	intron_variant	-0.146740049643	-0.176483863802	0.859949630541
1	175485828	rs31476568	intron_variant	-0.146740049643	-0.176483863802	0.859949630541
1	175487433	rs254556951	intron_variant	-0.146740049643	-0.176483863802	0.859949630541
1	175488689	rs261302739	intron_variant	-0.146740049643	-0.176483863802	0.859949630541
1	175489133	rs49206125	intron_variant	-0.146740049643	-0.176483863802	0.859949630541
1	175490293	rs245286281	intron_variant	-0.146740049643	-0.176483863802	0.859949630541
1	175491419	rs3718434	intron_variant	-0.146740049643	-0.176483863802	0.859949630541
1	175492667	rs51583717	upstream_gene_variant	-0.146740049643	-0.176483863802	0.859949630541
1	175608617	rs220401008	intron_variant	-0.326719361337	-0.379595632023	0.70432636093
1	175618476	rs215652291	intron_variant	-0.326719361337	-0.379595632023	0.70432636093
1	175625585	rs31744106	5_prime_UTR_variant	-0.326719361337	-0.379595632023	0.70432636093
1	175628342	rs254084827	upstream_gene_variant	-0.326719361337	-0.379595632023	0.70432636093
1	175632312	rs32535044	intron_variant	-0.326719361337	-0.379595632023	0.70432636093
1	175634272	rs246545334	intron_variant	-0.326719361337	-0.379595632023	0.70432636093
1	175635883	rs583796925	intron_variant	-0.326719361337	-0.379595632023	0.70432636093
1	175636543	rs211869714	intron_variant	-0.326719361337	-0.379595632023	0.70432636093
1	175637754	rs239465404	intron_variant	-0.326719361337	-0.379595632023	0.70432636093
1	175640055	rs31645497	intron_variant	-0.326719361337	-0.379595632023	0.70432636093
1	175641375	rs233001090	intron_variant	-0.326719361337	-0.379595632023	0.70432636093
1	175642825	rs32731170	intron_variant	-0.326719361337	-0.379595632023	0.70432636093
1	175643362	rs262709792	intron_variant	-0.326719361337	-0.379595632023	0.70432636093
1	175644084	rs6300708	intron_variant	-0.326719361337	-0.379595632023	0.70432636093
1	175644790	rs262411516	intron_variant	-0.326719361337	-0.379595632023	0.70432636093
1	175646155	rs257530227	intron_variant	-0.326719361337	-0.379595632023	0.70432636093
1	175649100	rs52477683	intron_variant	-0.326719361337	-0.379595632023	0.70432636093
1	175663353	rs218573229	downstream_gene_variant	-0.326719361337	-0.379595632023	0.70432636093
1	175700470	rs32543036	intron_variant	-0.326719361337	-0.379595632023	0.70432636093
1	175718882	rs579937979	intron_variant	-0.18558641836	-0.213258955545	0.831168541083
1	175737930	rs220295060	intron_variant	-0.18558641836	-0.213258955545	0.831168541083
1	175751761	rs49857129	intron_variant	-0.18558641836	-0.213258955545	0.831168541083
1	175785713	rs30516262	intron_variant	-0.18558641836	-0.213258955545	0.831168541083
1	175792328	rs32542878	intron_variant	-0.18558641836	-0.213258955545	0.831168541083
1	175793103	rs32543516	splice_region_variant	-0.18558641836	-0.213258955545	0.831168541083
1	175794144	rs264620640	intron_variant	-0.18558641836	-0.213258955545	0.831168541083
1	175795218	rs32163710	intron_variant	-0.18558641836	-0.213258955545	0.831168541083
1	175798966	rs239286018	intron_variant	-0.18558641836	-0.213258955545	0.831168541083
1	175800800	rs32547484	intron_variant	-0.18558641836	-0.213258955545	0.831168541083
1	175801217	rs253341526	intron_variant	-0.18558641836	-0.213258955545	0.831168541083
1	175801979	rs32360803	intron_variant	-0.18558641836	-0.213258955545	0.831168541083
1	175803101	rs214409487	intron_variant	-0.18558641836	-0.213258955545	0.831168541083
1	175804368	rs32542367	intron_variant	-0.18558641836	-0.213258955545	0.831168541083
1	175805833	rs30505508	intron_variant	-0.18558641836	-0.213258955545	0.831168541083
1	175808067	rs584803920	intron_variant	-0.18558641836	-0.213258955545	0.831168541083
1	175808553	rs32545785	intron_variant	-0.18558641836	-0.213258955545	0.831168541083
1	175809654	rs31447967	intron_variant	-0.18558641836	-0.213258955545	0.831168541083
1	175812631	rs32547461	intron_variant	-0.18558641836	-0.213258955545	0.831168541083
1	175813793	rs217515479	intron_variant	-0.18558641836	-0.213258955545	0.831168541083
1	175814446	rs227937025	intron_variant	-0.18558641836	-0.213258955545	0.831168541083
1	175814981	rs244674196	intron_variant	-0.18558641836	-0.213258955545	0.831168541083
1	175815633	rs221483559	3_prime_UTR_variant	-0.18558641836	-0.213258955545	0.831168541083
1	175816041	rs233449788	downstream_gene_variant	-0.18558641836	-0.213258955545	0.831168541083
1	175817009	rs252058818	downstream_gene_variant	-0.18558641836	-0.213258955545	0.831168541083
1	175823196	rs260753233	intergenic_variant	-0.18558641836	-0.213258955545	0.831168541083
1	175826463	rs3148607	intergenic_variant	-0.17974001374	-0.206679005219	0.836302712805
1	175829630	rs3143422	intergenic_variant	-0.17974001374	-0.206679005219	0.836302712805
1	175834921	rs32547161	intergenic_variant	-0.17974001374	-0.206679005219	0.836302712805
1	175851590	rs231816764	intergenic_variant	-0.274826898651	-0.316641047768	0.751582204523
1	175855034	rs218157922	intergenic_variant	-0.274826898651	-0.316641047768	0.751582204523
1	175858592	rs32544312	intergenic_variant	-0.274826898651	-0.316641047768	0.751582204523
1	175860972	rs31776031	intergenic_variant	-0.274826898651	-0.316641047768	0.751582204523
1	175862262	rs32545498	intergenic_variant	-0.274826898651	-0.316641047768	0.751582204523
1	175862820	rs31408795	intergenic_variant	-0.274826898651	-0.316641047768	0.751582204523
1	175866124	rs3148592	intergenic_variant	-0.274826898651	-0.316641047768	0.751582204523
1	175866375	rs3148594	intergenic_variant	-0.274826898651	-0.316641047768	0.751582204523
1	175868208	rs107947060	intergenic_variant	-0.274826898651	-0.316641047768	0.751582204523
1	175869616	rs3143396	intergenic_variant	-0.274826898651	-0.316641047768	0.751582204523
1	175875444	rs32549835	intergenic_variant	-0.269543575066	-0.310269068515	0.7564211311
1	175879837	rs31745425	upstream_gene_variant	-0.269543575066	-0.310269068515	0.7564211311
1	175886345	rs32478051	intron_variant	-0.269543575066	-0.310269068515	0.7564211311
1	175893360	rs234242971	intron_variant	-0.390572510934	-0.449899170366	0.652880847031
1	175897659	rs3143427	intron_variant	-0.269543575066	-0.310269068515	0.7564211311
1	175902124	rs3143436	intron_variant	-0.269543575066	-0.310269068515	0.7564211311
1	175903457	rs3148642	intron_variant	-0.269543575066	-0.310269068515	0.7564211311
1	175906114	rs3148646	intron_variant	-0.24551332828	-0.285110678464	0.775618504692
1	175908057	rs3148653	intron_variant	-0.133829091014	-0.15500432629	0.876849249014
1	175913140	rs3148561	downstream_gene_variant	-0.133829091014	-0.15500432629	0.876849249014
1	175916489	rs3143352	upstream_gene_variant	-0.133829091014	-0.15500432629	0.876849249014
1	175972978	rs51563419	intron_variant	-1.0606477293	-1.23219898028	0.218164983028
1	175998919	rs32727816	intron_variant	-0.435554778118	-0.503426694082	0.614775400927
1	175999594	rs51619298	intron_variant	-0.435554778118	-0.503426694082	0.614775400927
1	176000790	rs263889374	intron_variant	-0.556062150709	-0.64479238042	0.519209923874
1	176001533	rs32548659	intron_variant	-0.435554778118	-0.503426694082	0.614775400927
1	176002677	rs51179639	intron_variant	-0.435554778118	-0.503426694082	0.614775400927
1	176103889	rs108262403	intron_variant	0.0584428767673	0.0695090307819	0.944598369036
1	176108995	rs253067155	intron_variant	0.0584428767673	0.0695090307819	0.944598369036
1	176111446	rs51961862	intron_variant	0.0473988429841	0.056439857389	0.955002703125
1	176111814	NA	intron_variant	0.0473988429841	0.056439857389	0.955002703125
1	176113428	rs214950399	intron_variant	0.0747868969288	0.0890467378378	0.929062631941
1	176115351	rs579937343	intron_variant	0.0747868969288	0.0890467378378	0.929062631941
1	176119537	rs249177253	intron_variant	0.0780261276429	0.0928915612787	0.926008353437
1	176120336	rs32557441	intron_variant	0.0780261276429	0.0928915612787	0.926008353437
1	176121015	rs32450983	intron_variant	0.0780261276429	0.0928915612787	0.926008353437
1	176122281	rs32553387	intron_variant	0.0780261276429	0.0928915612787	0.926008353437
1	176122980	rs32554141	intron_variant	0.0780261276429	0.0928915612787	0.926008353437
1	176123766	rs232096393	intron_variant	0.0780261276429	0.0928915612787	0.926008353437
1	176124359	rs32555752	intron_variant	0.0780261276429	0.0928915612787	0.926008353437
1	176125300	rs233132741	intron_variant	0.0780261276429	0.0928915612787	0.926008353437
1	176126258	rs47894777	intron_variant	0.0780261276429	0.0928915612787	0.926008353437
1	176127221	rs246771657	intron_variant	0.0780261276429	0.0928915612787	0.926008353437
1	176127800	rs237141337	intron_variant	0.0780261276429	0.0928915612787	0.926008353437
1	176129223	rs265972713	intron_variant	0.2337638131	0.276529094273	0.782198973553
1	176129332	rs224631021	intron_variant	0.2337638131	0.276529094273	0.782198973553
1	176130388	rs259502148	intron_variant	0.237588795066	0.281013958899	0.778757941362
1	176131261	rs32553880	intron_variant	0.237588795066	0.281013958899	0.778757941362
1	176132834	rs232793705	intron_variant	0.237588795066	0.281013958899	0.778757941362
1	176134134	rs52076370	intron_variant	0.237588795066	0.281013958899	0.778757941362
1	176134678	rs32555648	intron_variant	0.305847557021	0.361724107836	0.717634779522
1	176135756	rs50132087	intron_variant	0.410925312069	0.487221137697	0.626208623086
1	176136286	rs48035104	intron_variant	0.410925312069	0.487221137697	0.626208623086
1	176137466	rs247555607	intron_variant	0.407277262466	0.481901532775	0.629981555868
1	176138614	rs32260431	intron_variant	0.407277262466	0.481901532775	0.629981555868
1	176139108	rs215017457	intron_variant	0.407277262466	0.481901532775	0.629981555868
1	176140947	rs218976729	intron_variant	0.407277262466	0.481901532775	0.629981555868
1	176141669	rs47321360	intron_variant	0.407277262466	0.481901532775	0.629981555868
1	176142720	rs31361248	intron_variant	0.380428366724	0.452040690715	0.651337897978
1	176143689	rs32438811	intron_variant	0.380428366724	0.452040690715	0.651337897978
1	176144848	rs48146086	intron_variant	0.380428366724	0.452040690715	0.651337897978
1	176145704	rs250839046	intron_variant	0.380428366724	0.452040690715	0.651337897978
1	176146708	rs242722170	intron_variant	0.380428366724	0.452040690715	0.651337897978
1	176147001	rs31010996	intron_variant	0.380428366724	0.452040690715	0.651337897978
1	176148130	rs49620545	intron_variant	0.380428366724	0.452040690715	0.651337897978
1	176148807	rs233546634	intron_variant	0.380428366724	0.452040690715	0.651337897978
1	176149965	rs242342642	intron_variant	0.380428366724	0.452040690715	0.651337897978
1	176150636	rs32554338	intron_variant	0.380428366724	0.452040690715	0.651337897978
1	176151293	rs32555126	intron_variant	0.380428366724	0.452040690715	0.651337897978
1	176152170	rs215092773	intron_variant	0.380428366724	0.452040690715	0.651337897978
1	176152701	rs32555826	intron_variant	0.380428366724	0.452040690715	0.651337897978
1	176155034	rs31402405	intron_variant	0.380428366724	0.452040690715	0.651337897978
1	176161371	rs212798458	intron_variant	0.380428366724	0.452040690715	0.651337897978
1	176167893	rs31029573	intron_variant	0.380428366724	0.452040690715	0.651337897978
1	176171327	rs49996373	intron_variant	0.380428366724	0.452040690715	0.651337897978
1	176173753	rs30618206	intron_variant	0.380428366724	0.452040690715	0.651337897978
1	176175335	rs32554882	intron_variant	0.380428366724	0.452040690715	0.651337897978
1	176175633	rs32555615	intron_variant	0.380428366724	0.452040690715	0.651337897978
1	176177209	rs231242329	intron_variant	0.380428366724	0.452040690715	0.651337897978
1	176177663	rs220207893	intron_variant	0.398283737222	0.473412292526	0.636022594877
1	176178758	rs32558317	intron_variant	0.398283737222	0.473412292526	0.636022594877
1	176179610	rs49663446	intron_variant	0.398283737222	0.473412292526	0.636022594877
1	176180450	rs32559052	intron_variant	0.398283737222	0.473412292526	0.636022594877
1	176181164	rs50796883	intron_variant	0.398283737222	0.473412292526	0.636022594877
1	176181792	rs3663752	intron_variant	0.398283737222	0.473412292526	0.636022594877
1	176182766	rs47913508	intron_variant	0.398283737222	0.473412292526	0.636022594877
1	176183118	rs32558765	intron_variant	0.398283737222	0.473412292526	0.636022594877
1	176183973	rs49637355	intron_variant	0.398283737222	0.473412292526	0.636022594877
1	176185081	rs244830424	intron_variant	0.398283737222	0.473412292526	0.636022594877
1	176186861	rs239565061	intron_variant	0.398283737222	0.473412292526	0.636022594877
1	176188186	rs257711856	intron_variant	0.398283737222	0.473412292526	0.636022594877
1	176190166	rs32563873	intron_variant	0.398283737222	0.473412292526	0.636022594877
1	176191467	rs32558748	intron_variant	0.398283737222	0.473412292526	0.636022594877
1	176192003	rs251152145	intron_variant	0.398283737222	0.473412292526	0.636022594877
1	176193667	rs32559401	intron_variant	0.398283737222	0.473412292526	0.636022594877
1	176197283	rs32561315	intron_variant	0.380428366724	0.452040690715	0.651337897978
1	176200616	rs47037644	intron_variant	0.380428366724	0.452040690715	0.651337897978
1	176201173	rs32562982	intron_variant	0.380428366724	0.452040690715	0.651337897978
1	176202231	rs32563585	intron_variant	0.380428366724	0.452040690715	0.651337897978
1	176203166	rs230188919	intron_variant	0.380428366724	0.452040690715	0.651337897978
1	176204216	rs248193511	intron_variant	0.380428366724	0.452040690715	0.651337897978
1	176204728	rs585656988	intron_variant	0.380428366724	0.452040690715	0.651337897978
1	176205408	rs32559775	intron_variant	0.380428366724	0.452040690715	0.651337897978
1	176207255	rs252683209	intron_variant	0.380428366724	0.452040690715	0.651337897978
1	176208743	rs265128071	intron_variant	0.380428366724	0.452040690715	0.651337897978
1	176209964	rs249448758	intron_variant	0.380428366724	0.452040690715	0.651337897978
1	176211272	rs32562957	intron_variant	0.380428366724	0.452040690715	0.651337897978
1	176213178	rs32564426	intron_variant	0.482408828955	0.56915229722	0.569380855369
1	176214103	rs32564429	upstream_gene_variant	0.449141316002	0.529707123318	0.596432822303
1	176214314	rs32564430	upstream_gene_variant	0.380428366724	0.452040690715	0.651337897978
1	176215694	rs3711148	upstream_gene_variant	0.380428366724	0.452040690715	0.651337897978
1	176216393	rs215010776	upstream_gene_variant	0.380428366724	0.452040690715	0.651337897978
1	176219063	rs32560108	intron_variant	0.380428366724	0.452040690715	0.651337897978
1	176224730	rs32561528	intron_variant	0.380428366724	0.452040690715	0.651337897978
1	176243403	rs51408990	intron_variant	0.380428366724	0.452040690715	0.651337897978
1	176245405	rs32564119	intron_variant	0.380428366724	0.452040690715	0.651337897978
1	176247468	rs32564122	intron_variant	0.380428366724	0.452040690715	0.651337897978
1	176248962	rs32564748	intron_variant	0.380428366724	0.452040690715	0.651337897978
1	176251220	rs228747489	intron_variant	0.380428366724	0.452040690715	0.651337897978
1	176253712	rs220603300	intron_variant	0.380428366724	0.452040690715	0.651337897978
1	176255617	rs30457932	intron_variant	0.380428366724	0.452040690715	0.651337897978
1	176256203	rs253218766	intron_variant	0.380428366724	0.452040690715	0.651337897978
1	176257164	rs32562860	intron_variant	0.380428366724	0.452040690715	0.651337897978
1	176257761	rs579817136	intron_variant	0.380428366724	0.452040690715	0.651337897978
1	176259120	rs229016185	intron_variant	0.380428366724	0.452040690715	0.651337897978
1	176260263	rs32430050	intron_variant	0.380428366724	0.452040690715	0.651337897978
1	176261521	rs48001414	intron_variant	0.380428366724	0.452040690715	0.651337897978
1	176263636	rs47916966	intron_variant	0.380428366724	0.452040690715	0.651337897978
1	176475223	rs230696312	intron_variant	0.870790742104	1.00143949009	0.316857123845
1	176475529	rs236104350	intron_variant	0.428781617949	0.498405392738	0.618308156298
1	176776226	rs32550280	intron_variant	0.492827108631	0.580757713341	0.561534874283
1	176781425	rs32007643	intron_variant	0.492827108631	0.580757713341	0.561534874283
1	176791924	rs235198467	intron_variant	0.492827108631	0.580757713341	0.561534874283
1	176798209	rs258414865	intron_variant	0.492827108631	0.580757713341	0.561534874283
1	176805811	rs226018313	intron_variant	0.492827108631	0.580757713341	0.561534874283
1	176815465	rs242900520	intron_variant	0.492827108631	0.580757713341	0.561534874283
1	176824151	rs30741020	intron_variant	0.492827108631	0.580757713341	0.561534874283
1	176831771	rs32531915	intron_variant	0.492827108631	0.580757713341	0.561534874283
1	176837008	rs51373356	intron_variant	0.492827108631	0.580757713341	0.561534874283
1	176838106	rs32138195	intron_variant	0.492827108631	0.580757713341	0.561534874283
1	176838619	rs47101521	intron_variant	0.492827108631	0.580757713341	0.561534874283
1	176840211	rs46051355	intron_variant	0.447409009041	0.525492865431	0.599357341859
1	176840343	rs49320962	missense_variant	0.550815174618	0.652093847164	0.514490784075
1	176840636	rs49679262	intron_variant	0.550815174618	0.652093847164	0.514490784075
1	176841680	rs51208131	intron_variant	0.550815174618	0.652093847164	0.514490784075
1	176842717	rs51054837	intron_variant	0.550815174618	0.652093847164	0.514490784075
1	176844061	rs31826281	intron_variant	0.550815174618	0.652093847164	0.514490784075
1	176846301	rs32538812	downstream_gene_variant	0.550815174618	0.652093847164	0.514490784075
1	176848127	rs46909771	downstream_gene_variant	0.550815174618	0.652093847164	0.514490784075
1	176849248	rs265499349	downstream_gene_variant	0.550815174618	0.652093847164	0.514490784075
1	176851388	rs30609326	intron_variant	0.550815174618	0.652093847164	0.514490784075
1	176853645	rs32619121	intron_variant	0.550815174618	0.652093847164	0.514490784075
1	176856516	rs32501990	intron_variant	0.550815174618	0.652093847164	0.514490784075
1	176859567	rs387529371	intron_variant	0.550815174618	0.652093847164	0.514490784075
1	176862640	rs31694053	downstream_gene_variant	0.550815174618	0.652093847164	0.514490784075
1	176866521	rs31956680	downstream_gene_variant	0.550815174618	0.652093847164	0.514490784075
1	176871608	rs30603387	intron_variant	0.708775205115	0.839360625142	0.401467983736
1	176875995	rs108654469	intron_variant	0.708775205115	0.839360625142	0.401467983736
1	176881855	rs48105929	intron_variant	0.708775205115	0.839360625142	0.401467983736
1	176886463	rs50747353	intron_variant	0.708775205115	0.839360625142	0.401467983736
1	176892980	rs239057708	intron_variant	0.708775205115	0.839360625142	0.401467983736
1	176904711	rs212439931	intron_variant	0.708775205115	0.839360625142	0.401467983736
1	176927556	rs32467875	intron_variant	0.509476880115	0.62208634122	0.534027185913
1	176936594	rs51376206	intron_variant	0.509476880115	0.62208634122	0.534027185913
1	176940950	rs259184775	intron_variant	0.509476880115	0.62208634122	0.534027185913
1	176945431	rs50692886	intron_variant	0.509476880115	0.62208634122	0.534027185913
1	176952249	rs32269833	downstream_gene_variant	0.509476880115	0.62208634122	0.534027185913
1	176964197	rs236923551	intron_variant	0.676616779617	0.830681599726	0.406352200013
1	176966392	rs31080793	intron_variant	0.516267779556	0.629243887339	0.529333407326
1	176970411	rs32054302	intron_variant	0.245689710427	0.306242526797	0.759483868978
1	176974869	rs227829347	intron_variant	0.516267779556	0.629243887339	0.529333407326
1	176981424	rs244786823	intron_variant	0.663126807809	0.808092824387	0.4192297208
1	176981728	rs32731994	intron_variant	0.242792422325	0.290157800773	0.771755794915
1	176983642	rs239638394	intron_variant	0.498075615845	0.607235678543	0.543832645637
1	176988002	rs31763336	intron_variant	0.498075615845	0.607235678543	0.543832645637
1	176989338	rs51481186	intron_variant	0.498075615845	0.607235678543	0.543832645637
1	176992293	rs50780463	intron_variant	0.498075615845	0.607235678543	0.543832645637
1	176993579	rs46371153	intron_variant	0.498075615845	0.607235678543	0.543832645637
1	176994413	rs47671827	intron_variant	0.498075615845	0.607235678543	0.543832645637
1	176995266	rs258272166	intron_variant	0.498075615845	0.607235678543	0.543832645637
1	176996551	rs219380390	intron_variant	0.498075615845	0.607235678543	0.543832645637
1	176998466	rs251543353	intron_variant	0.491204674822	0.599939671061	0.548682631184
1	177001924	rs235840814	intron_variant	0.555227504951	0.678304397952	0.497735951973
1	177004238	rs251211147	intron_variant	0.580588283085	0.700670075282	0.483672253413
1	177006326	rs227379940	intron_variant	0.5751506354	0.693996609506	0.487845838006
1	177008783	rs46427909	intron_variant	0.6359586756	0.767807862065	0.442782964472
1	177010321	rs245005484	intron_variant	0.6359586756	0.767807862065	0.442782964472
1	177013445	rs261768573	intron_variant	0.6359586756	0.767807862065	0.442782964472
1	177015526	rs233683862	intron_variant	0.6359586756	0.767807862065	0.442782964472
1	177018401	rs31091308	intron_variant	0.6359586756	0.767807862065	0.442782964472
1	177020968	rs32451750	downstream_gene_variant	0.6359586756	0.767807862065	0.442782964472
1	177026139	rs31692980	intron_variant	0.6359586756	0.767807862065	0.442782964472
1	177071649	rs48751395	intron_variant	0.6359586756	0.767807862065	0.442782964472
1	177096671	rs32332314	intron_variant	0.579761452332	0.699419793463	0.484452699449
1	177160537	rs235717814	intron_variant	0.389978358396	0.471207129921	0.637595810547
1	177196616	rs32637776	intron_variant	0.389978358396	0.471207129921	0.637595810547
1	177205838	rs31406345	intron_variant	0.389978358396	0.471207129921	0.637595810547
1	177208696	rs48212637	intron_variant	0.389978358396	0.471207129921	0.637595810547
1	177223691	rs6208064	intron_variant	0.389978358396	0.471207129921	0.637595810547
1	177228927	rs32798701	intron_variant	0.389978358396	0.471207129921	0.637595810547
1	177231753	rs227330388,rs252388730	intron_variant	0.389978358396	0.471207129921	0.637595810547
1	177236039	rs46744942	intron_variant	0.389978358396	0.471207129921	0.637595810547
1	177238775	rs32315509	intron_variant	0.389978358396	0.471207129921	0.637595810547
1	177245291	rs32283456	intron_variant	0.389978358396	0.471207129921	0.637595810547
1	177259950	rs46170749	intergenic_variant	0.389978358396	0.471207129921	0.637595810547
1	177260974	rs31905139	intergenic_variant	0.389978358396	0.471207129921	0.637595810547
1	177269150	rs245878558	intergenic_variant	0.389978358396	0.471207129921	0.637595810547
1	177277378	rs31535106	intergenic_variant	0.389978358396	0.471207129921	0.637595810547
1	177286271	rs30472191	intergenic_variant	0.449358353641	0.543074239109	0.587199955311
1	177292415	rs32765969	intergenic_variant	0.449358353641	0.543074239109	0.587199955311
1	177305940	rs31109684	intergenic_variant	0.449358353641	0.543074239109	0.587199955311
1	177309124	rs48644840	intergenic_variant	0.449358353641	0.543074239109	0.587199955311
1	177311541	rs263328615	intergenic_variant	0.449358353641	0.543074239109	0.587199955311
1	177312586	rs51541870	intergenic_variant	0.449358353641	0.543074239109	0.587199955311
1	177313783	rs32423654	intergenic_variant	0.449358353641	0.543074239109	0.587199955311
1	177315994	rs229988425	intergenic_variant	0.449358353641	0.543074239109	0.587199955311
1	177319861	rs32263812	intergenic_variant	0.449358353641	0.543074239109	0.587199955311
1	177322602	rs33818685	intergenic_variant	0.449358353641	0.543074239109	0.587199955311
1	177329285	rs47672417	intergenic_variant	0.449358353641	0.543074239109	0.587199955311
1	177343645	rs578360535	intergenic_variant	0.449358353641	0.543074239109	0.587199955311
1	177533495	rs215331102	intergenic_variant	0.396386411607	0.471185607551	0.637611173195
1	177722988	rs31790770	intergenic_variant	0.434271508171	0.522027512264	0.601767015685
1	177726378	rs32361864	upstream_gene_variant	0.659081596067	0.783736104384	0.43338093173
1	177730386	rs222356767	intron_variant	0.659081596067	0.783736104384	0.43338093173
1	177732707	rs30575395	intron_variant	0.659081596067	0.783736104384	0.43338093173
1	177735723	rs33806308	intron_variant	0.549562397592	0.653391481402	0.513654430277
1	177736813	rs586961352	intron_variant	0.659081596067	0.783736104384	0.43338093173
1	177737951	rs228495676	intron_variant	0.659081596067	0.783736104384	0.43338093173
1	177738964	rs32075828	intron_variant	0.659081596067	0.783736104384	0.43338093173
1	177740043	rs233871168	intron_variant	0.659081596067	0.783736104384	0.43338093173
1	177740727	rs31887473	intron_variant	0.659081596067	0.783736104384	0.43338093173
1	177742527	rs255338800	intron_variant	0.659081596067	0.783736104384	0.43338093173
1	177744153	rs32272790	intron_variant	0.659081596067	0.783736104384	0.43338093173
1	177746116	rs239417576	intron_variant	0.659081596067	0.783736104384	0.43338093173
1	177747666	rs242593672	intron_variant	0.659081596067	0.783736104384	0.43338093173
1	177750638	rs33810019	intron_variant	0.659081596067	0.783736104384	0.43338093173
1	177757241	rs264332628	downstream_gene_variant	0.659081596067	0.783736104384	0.43338093173
1	177767101	rs31814386	intron_variant	0.659081596067	0.783736104384	0.43338093173
1	177779253	rs260914300	intron_variant	0.659081596067	0.783736104384	0.43338093173
1	177786808	rs47200261	intron_variant	0.659081596067	0.783736104384	0.43338093173
1	177793024	rs253698830	intron_variant	0.659081596067	0.783736104384	0.43338093173
1	177803752	rs264826336	intergenic_variant	0.659081596067	0.783736104384	0.43338093173
1	177820286	rs31619699	intergenic_variant	0.667977865254	0.794390958638	0.42715672154
1	177822405	rs579998211	intergenic_variant	0.659081596067	0.783736104384	0.43338093173
1	177829628	rs261945666	intergenic_variant	0.659081596067	0.783736104384	0.43338093173
1	177835615	NA	intergenic_variant	0.659081596067	0.783736104384	0.43338093173
1	177841422	rs50975529,rs587543354	intergenic_variant	0.659081596067	0.783736104384	0.43338093173
1	177842672	rs235169050	intergenic_variant	0.659081596067	0.783736104384	0.43338093173
1	177844214	rs587544976	intergenic_variant	0.659081596067	0.783736104384	0.43338093173
1	177845670	rs32308899,rs108371124	intergenic_variant	0.659081596067	0.783736104384	0.43338093173
1	177847774	rs31547417	intergenic_variant	0.659081596067	0.783736104384	0.43338093173
1	177850826	NA	intergenic_variant	0.659081596067	0.783736104384	0.43338093173
1	177855099	rs238740385	intergenic_variant	0.659081596067	0.783736104384	0.43338093173
1	177859609	rs219439703	intergenic_variant	0.659081596067	0.783736104384	0.43338093173
1	177864724	rs33889331	intergenic_variant	0.659081596067	0.783736104384	0.43338093173
1	177869789	rs583218057	intergenic_variant	0.659081596067	0.783736104384	0.43338093173
1	177873675	rs227861812	intergenic_variant	0.659081596067	0.783736104384	0.43338093173
1	177881060	rs218077837	intergenic_variant	0.659081596067	0.783736104384	0.43338093173
1	177883196	rs46542167	intergenic_variant	0.659081596067	0.783736104384	0.43338093173
1	177890067	rs107903670	intergenic_variant	0.659081596067	0.783736104384	0.43338093173
1	177894639	rs259656474	intergenic_variant	0.659081596067	0.783736104384	0.43338093173
1	177898873	rs52067377	intergenic_variant	0.659081596067	0.783736104384	0.43338093173
1	177907023	rs48516838	intergenic_variant	0.659081596067	0.783736104384	0.43338093173
1	177909440	rs245823982	intergenic_variant	0.659081596067	0.783736104384	0.43338093173
1	177913751	rs49894150	intergenic_variant	0.659081596067	0.783736104384	0.43338093173
1	177928568	rs47316004	intergenic_variant	0.635531113719	0.77240908696	0.440055048763
1	178700351	rs32490450	intron_variant	0.990467759717	1.1669771205	0.24349836638
1	178700628	rs32293967	intron_variant	0.743921200517	0.876820804995	0.380794984437
1	178757784	rs39454174	intron_variant	0.437427553468	0.525126682716	0.599611764349
1	180439197	rs213618585	intron_variant	0.816681894053	0.950709179996	0.341982200864
1	180722546	rs216406223	upstream_gene_variant	0.579205325854	0.682786885782	0.494899975087
1	180830866	rs32733046	intergenic_variant	0.610781416007	0.723592673546	0.469485403515
1	180840146	NA	intergenic_variant	0.610781416007	0.723592673546	0.469485403515
1	180842793	rs248212690	intergenic_variant	0.610781416007	0.723592673546	0.469485403515
1	180844990	rs263830627	intergenic_variant	0.610781416007	0.723592673546	0.469485403515
1	180853890	NA	intron_variant	0.610781416007	0.723592673546	0.469485403515
1	180858888	rs32348826	intron_variant	0.606726171524	0.719051709555	0.472277384546
1	180862481	rs49538621	synonymous_variant	0.606726171524	0.719051709555	0.472277384546
1	180863417	rs48642616	intron_variant	0.606726171524	0.719051709555	0.472277384546
1	180864228	rs48938295	intron_variant	0.606726171524	0.719051709555	0.472277384546
1	180866166	rs13476269	missense_variant	0.605297519299	0.716087187636	0.474105031423
1	180868329	rs32730949	downstream_gene_variant	0.606726171524	0.719051709555	0.472277384546
1	180873585	rs226923785	intergenic_variant	0.678278126146	0.805224596803	0.420881880407
1	180886307	rs246756892	intergenic_variant	0.596267363257	0.709473488837	0.478196412503
1	180888277	rs217604371,rs222638686	upstream_gene_variant	0.596267363257	0.709473488837	0.478196412503
1	180890705	rs32285523	upstream_gene_variant	0.596267363257	0.709473488837	0.478196412503
1	180891821	rs32685156	upstream_gene_variant	0.596267363257	0.709473488837	0.478196412503
1	180892826	rs32541535	upstream_gene_variant	0.582913364395	0.693523016066	0.488142761043
1	180893808	rs244781756	intron_variant	0.582913364395	0.693523016066	0.488142761043
1	180895160	rs233140872	intron_variant	0.582913364395	0.693523016066	0.488142761043
1	180896177	rs221921767	intron_variant	0.582913364395	0.693523016066	0.488142761043
1	180896915	rs251017191	intron_variant	0.582913364395	0.693523016066	0.488142761043
1	180897582	rs32731041	synonymous_variant	0.582913364395	0.693523016066	0.488142761043
1	180898820	rs32734781	3_prime_UTR_variant	0.582913364395	0.693523016066	0.488142761043
1	180899386	rs32316737	downstream_gene_variant	0.582913364395	0.693523016066	0.488142761043
1	180900998	rs31701020	downstream_gene_variant	0.582913364395	0.693523016066	0.488142761043
1	180902977	rs238136644	downstream_gene_variant	0.582913364395	0.693523016066	0.488142761043
1	180907753	rs13469137	3_prime_UTR_variant	0.573751374703	0.670058070949	0.502975778517
1	180912475	rs241796961	downstream_gene_variant	0.573751374703	0.670058070949	0.502975778517
1	180914760	rs48329545	intergenic_variant	0.573751374703	0.670058070949	0.502975778517
1	180915308	rs47213736	intergenic_variant	0.573751374703	0.670058070949	0.502975778517
1	180916054	rs227498636	intergenic_variant	0.573751374703	0.670058070949	0.502975778517
1	180916922	rs30565230	intergenic_variant	0.573751374703	0.670058070949	0.502975778517
1	180917725	rs246098335	intergenic_variant	0.573751374703	0.670058070949	0.502975778517
1	180919800	rs32740304	intergenic_variant	0.633660344057	0.750511902928	0.453123363209
1	180920058	rs217189466	intergenic_variant	0.573751374703	0.670058070949	0.502975778517
1	180921522	rs31751643	intergenic_variant	0.573751374703	0.670058070949	0.502975778517
1	180923722	rs31473737	intergenic_variant	0.573751374703	0.670058070949	0.502975778517
1	180927840	rs30462818	intergenic_variant	0.573751374703	0.670058070949	0.502975778517
1	180931286	rs46266054	upstream_gene_variant	0.573751374703	0.670058070949	0.502975778517
1	180934018	rs232567241	upstream_gene_variant	0.573751374703	0.670058070949	0.502975778517
1	180936118	rs8265814	intron_variant	0.573751374703	0.670058070949	0.502975778517
1	180937825	rs48821096	synonymous_variant	0.337851593725	0.391184535708	0.695744336765
1	180938361	rs8265823	3_prime_UTR_variant	0.573751374703	0.670058070949	0.502975778517
1	180939194	rs49477862	downstream_gene_variant	0.573751374703	0.670058070949	0.502975778517
1	180940832	rs221022574	downstream_gene_variant	0.573751374703	0.670058070949	0.502975778517
1	180941259	rs46608113	downstream_gene_variant	0.573751374703	0.670058070949	0.502975778517
1	180942488	rs32537054	downstream_gene_variant	0.573751374703	0.670058070949	0.502975778517
1	180945114	rs32740544	intron_variant	0.497395230205	0.583632787616	0.559599269631
1	180946138	rs46894084	intron_variant	0.497395230205	0.583632787616	0.559599269631
1	180948074	rs108435456	intron_variant	0.497395230205	0.583632787616	0.559599269631
1	180950096	rs46295163	intron_variant	0.497395230205	0.583632787616	0.559599269631
1	180950930	rs213426686	intron_variant	0.497395230205	0.583632787616	0.559599269631
1	180951758	rs46494696	intron_variant	0.626586458282	0.732833553204	0.463832037047
1	180952634	rs32735182	intron_variant	0.626586458282	0.732833553204	0.463832037047
1	180953132	rs32736079	intron_variant	0.626586458282	0.732833553204	0.463832037047
1	180954429	rs32739137	intron_variant	0.626586458282	0.732833553204	0.463832037047
1	180956235	rs32740817	intron_variant	0.626586458282	0.732833553204	0.463832037047
1	180958513	rs215889725	intron_variant	0.626586458282	0.732833553204	0.463832037047
1	180959027	rs31790755	intron_variant	0.626586458282	0.732833553204	0.463832037047
1	180960724	rs32737686	intron_variant	0.473137619564	0.554106508495	0.579630089114
1	180961684	rs32738470	intron_variant	0.626586458282	0.732833553204	0.463832037047
1	180963125	rs32737997	synonymous_variant	0.882092174304	1.0338644233	0.30145000581
1	180964228	rs48985646	intron_variant	0.626586458282	0.732833553204	0.463832037047
1	180965111	rs52316862	intron_variant	0.626586458282	0.732833553204	0.463832037047
1	180966685	rs31429129	intron_variant	0.626586458282	0.732833553204	0.463832037047
1	180968488	rs50188037	intron_variant	0.626586458282	0.732833553204	0.463832037047
1	180968983	rs32741460	intron_variant	0.626586458282	0.732833553204	0.463832037047
1	180969651	rs48304983	intron_variant	0.626586458282	0.732833553204	0.463832037047
1	180970500	rs239415152	intron_variant	0.626586458282	0.732833553204	0.463832037047
1	180971395	rs46817087	intron_variant	0.626586458282	0.732833553204	0.463832037047
1	180971905	rs254285240	intron_variant	0.626586458282	0.732833553204	0.463832037047
1	180972723	rs246006690	synonymous_variant	0.626586458282	0.732833553204	0.463832037047
1	180974873	rs32738042	3_prime_UTR_variant	0.626586458282	0.732833553204	0.463832037047
1	180982979	rs32742588	intergenic_variant	0.626586458282	0.732833553204	0.463832037047
1	180996928	rs52519325	intron_variant	0.709601728915	0.828886905488	0.407366598366
1	181009406	rs50570064	intron_variant	0.709601728915	0.828886905488	0.407366598366
1	181021262	rs47070446	upstream_gene_variant	0.709601728915	0.828886905488	0.407366598366
1	181022792	rs32443794	intergenic_variant	0.709601728915	0.828886905488	0.407366598366
1	181023457	rs49103613	intergenic_variant	0.709601728915	0.828886905488	0.407366598366
1	181024946	rs262040020	intergenic_variant	0.709601728915	0.828886905488	0.407366598366
1	181029060	NA	intergenic_variant	0.709601728915	0.828886905488	0.407366598366
1	181032010	rs250881305	intergenic_variant	0.709601728915	0.828886905488	0.407366598366
1	181034076	NA	intergenic_variant	0.709601728915	0.828886905488	0.407366598366
1	181036033	rs107645138	intergenic_variant	0.969982824947	1.13812253376	0.255342463201
1	181036805	rs32588431	intergenic_variant	0.709601728915	0.828886905488	0.407366598366
1	181038566	rs31865482	intergenic_variant	0.709601728915	0.828886905488	0.407366598366
1	181046378	rs31310939	upstream_gene_variant	0.709601728915	0.828886905488	0.407366598366
1	181048306	rs32747824	upstream_gene_variant	0.709601728915	0.828886905488	0.407366598366
1	181051981	rs32742649	intron_variant	0.709601728915	0.828886905488	0.407366598366
1	181084335	rs32749905	downstream_gene_variant	0.589451315379	0.716650218271	0.473757620245
1	181336374	rs32744004	intergenic_variant	0.77400367553	0.915470167952	0.360165997692
1	181377106	rs52334926	intron_variant	0.772335721129	0.920725983832	0.357416008618
1	181391829	rs32186110	intron_variant	0.912970899973	1.08175097889	0.279624504937
1	181398161	rs32773566	intron_variant	0.912970899973	1.08175097889	0.279624504937
1	181404685	rs31533373	intron_variant	0.921590677025	1.09231700084	0.274957400853
1	181410728	rs32276536	intron_variant	0.912970899973	1.08175097889	0.279624504937
1	181413301	rs31602044	intron_variant	0.912970899973	1.08175097889	0.279624504937
1	181416309	rs32524872	intron_variant	0.912970899973	1.08175097889	0.279624504937
1	181424977	rs48698116	intron_variant	0.7996432968	0.945432694727	0.344666852919
1	181425468	rs48519672	intron_variant	0.7996432968	0.945432694727	0.344666852919
1	181426190	rs32775555	intron_variant	0.7996432968	0.945432694727	0.344666852919
1	181427459	rs32776618	intron_variant	0.7996432968	0.945432694727	0.344666852919
1	181428820	rs33889137	intron_variant	0.7996432968	0.945432694727	0.344666852919
1	181429505	rs30747068	intron_variant	0.7996432968	0.945432694727	0.344666852919
1	181430156	rs32368946	intron_variant	0.767434836368	0.908123568532	0.364032171153
1	181430831	rs49550568	intron_variant	0.767434836368	0.908123568532	0.364032171153
1	181431848	rs108196717	intron_variant	0.767434836368	0.908123568532	0.364032171153
1	181432379	rs51873923	intron_variant	0.65295249914	0.76310387015	0.445581791521
1	181433111	rs45807034	intron_variant	0.767434836368	0.908123568532	0.364032171153
1	181437397	rs31675175	intron_variant	0.95729464402	1.12177458763	0.262228119141
1	181439001	rs224728971	intron_variant	0.95729464402	1.12177458763	0.262228119141
1	181439577	rs246970445	intron_variant	0.95729464402	1.12177458763	0.262228119141
1	181442020	rs237613617	intron_variant	0.95729464402	1.12177458763	0.262228119141
1	181443691	rs253919829	intron_variant	0.95729464402	1.12177458763	0.262228119141
1	181445197	rs31522845	intron_variant	0.95729464402	1.12177458763	0.262228119141
1	181447505	rs46090790	intron_variant	0.97389249374	1.14125016463	0.254039601017
1	181451370	rs30755670	intron_variant	0.97389249374	1.14125016463	0.254039601017
1	181452705	rs30639824	intron_variant	0.97389249374	1.14125016463	0.254039601017
1	181454831	rs31365480	intron_variant	1.0711414689	1.25118598894	0.211159842732
1	181457466	rs32064249	intron_variant	1.0711414689	1.25118598894	0.211159842732
1	181466189	rs50792679	intergenic_variant	1.0711414689	1.25118598894	0.211159842732
1	181467000	rs32776025	intergenic_variant	1.0711414689	1.25118598894	0.211159842732
1	181470426	rs32392039	intergenic_variant	1.16190848232	1.35397804043	0.176049897705
1	181471298	rs32690667	intergenic_variant	1.16190848232	1.35397804043	0.176049897705
1	181473561	rs32778236	intergenic_variant	1.16298357523	1.353060859	0.176342606647
1	181474301	rs32229462	intergenic_variant	1.16298357523	1.353060859	0.176342606647
1	181475552	rs31837265	intergenic_variant	1.16298357523	1.353060859	0.176342606647
1	181480282	rs32512112	intergenic_variant	1.16298357523	1.353060859	0.176342606647
1	181484825	rs32777997	intergenic_variant	1.16298357523	1.353060859	0.176342606647
1	181484866	rs223537553	intergenic_variant	1.16298357523	1.353060859	0.176342606647
1	181486325	rs32656974	intergenic_variant	1.16298357523	1.353060859	0.176342606647
1	181488273	rs46150505	intergenic_variant	1.16298357523	1.353060859	0.176342606647
1	181489364	rs51433571	intergenic_variant	1.16298357523	1.353060859	0.176342606647
1	181489832	rs47836414	intergenic_variant	1.16298357523	1.353060859	0.176342606647
1	181490645	rs251058410	intergenic_variant	1.16298357523	1.353060859	0.176342606647
1	181491334	rs30857087	intergenic_variant	1.16298357523	1.353060859	0.176342606647
1	181499737	rs33889093	intergenic_variant	1.18625490753	1.38143093879	0.167455688349
1	181512191	rs32783695	upstream_gene_variant	1.04270858419	1.21312701204	0.225368315472
1	181513217	rs30756311	upstream_gene_variant	1.18625490753	1.38143093879	0.167455688349
1	181514538	rs31924588	upstream_gene_variant	1.18625490753	1.38143093879	0.167455688349
1	181516823	rs32780654	intergenic_variant	1.18625490753	1.38143093879	0.167455688349
1	181518668	rs249151912	intergenic_variant	1.15038212164	1.33919353257	0.180812593316
1	181519078	rs51878094	intergenic_variant	1.15038212164	1.33919353257	0.180812593316
1	181520273	rs32719552	intergenic_variant	1.15038212164	1.33919353257	0.180812593316
1	181522004	rs47398800	intergenic_variant	1.21401603981	1.41354790753	0.157806517165
1	181522374	rs239847466	intergenic_variant	1.13346093952	1.31948476061	0.18730971915
1	181523566	rs215030981	intergenic_variant	1.13346093952	1.31948476061	0.18730971915
1	181525983	rs32777633	intergenic_variant	1.13346093952	1.31948476061	0.18730971915
1	181527101	rs32779365	intergenic_variant	1.13346093952	1.31948476061	0.18730971915
1	181528417	rs31888483	intergenic_variant	1.13346093952	1.31948476061	0.18730971915
1	181531689	rs31229650	intergenic_variant	1.13346093952	1.31948476061	0.18730971915
1	181534954	rs31382939	intergenic_variant	1.13346093952	1.31948476061	0.18730971915
1	181536932	rs250910470	intergenic_variant	1.13209214207	1.31740220015	0.188006207453
1	181538179	rs212154541	intergenic_variant	1.13209214207	1.31740220015	0.188006207453
1	181539145	rs30851723	intergenic_variant	1.13209214207	1.31740220015	0.188006207453
1	181540611	rs31003594	intergenic_variant	0.119082676829	0.141863291944	0.887216621525
1	181542011	rs216935736	intergenic_variant	1.13209214207	1.31740220015	0.188006207453
1	181544391	rs47161007	intergenic_variant	1.13209214207	1.31740220015	0.188006207453
1	181545843	rs32541588	intergenic_variant	1.13084356046	1.31805788426	0.187786715343
1	182029796	rs52377661	intergenic_variant	1.71588211879	1.96797120418	0.0493478787861
1	182031202	rs32650345	intergenic_variant	1.71588211879	1.96797120418	0.0493478787861
1	182038775	rs33816882	intergenic_variant	1.71588211879	1.96797120418	0.0493478787861
1	182043525	rs47776720	intergenic_variant	1.71588211879	1.96797120418	0.0493478787861
1	182045755	rs33813963	intergenic_variant	1.71588211879	1.96797120418	0.0493478787861
1	182047608	rs30714722	intergenic_variant	1.71588211879	1.96797120418	0.0493478787861
1	182051809	rs33819356	upstream_gene_variant	1.71588211879	1.96797120418	0.0493478787861
1	182057850	rs32090238	downstream_gene_variant	1.6342263333	1.87389387239	0.0612370641339
1	182068182	rs212685230	intergenic_variant	1.6342263333	1.87389387239	0.0612370641339
1	182071469	rs33815830	intergenic_variant	0.86737932544	1.00852132532	0.313448706514
1	182090699	rs230429465	intergenic_variant	0.912379680607	1.06116083827	0.288873540949
1	182091378	rs242769756	intergenic_variant	0.819705390006	0.950790636309	0.341940861541
1	182095474	rs47790801	intergenic_variant	0.819705390006	0.950790636309	0.341940861541
1	182099074	rs48733255	intergenic_variant	0.801331025906	0.930174631085	0.352505611558
1	182100462	rs46511058	intergenic_variant	0.84990160727	0.98695636989	0.3239032414
1	182101907	rs48817420	intergenic_variant	0.84990160727	0.98695636989	0.3239032414
1	182104972	rs32672149	intergenic_variant	0.84990160727	0.98695636989	0.3239032414
1	182109823	rs49404571	intergenic_variant	0.621812268694	0.748559077998	0.454299377506
1	182109870	rs46360296	intergenic_variant	0.84990160727	0.98695636989	0.3239032414
1	182109981	rs49689157	intergenic_variant	0.805420874969	0.945381812066	0.344692807169
1	182110441	rs31952711	intergenic_variant	0.84990160727	0.98695636989	0.3239032414
1	182111559	rs31621747	intergenic_variant	0.84990160727	0.98695636989	0.3239032414
1	182113610	rs6375118	intergenic_variant	0.84990160727	0.98695636989	0.3239032414
1	182117596	rs251577499	intergenic_variant	0.84990160727	0.98695636989	0.3239032414
1	182122826	rs257930915	upstream_gene_variant	0.84990160727	0.98695636989	0.3239032414
1	182125896	rs246552949	intron_variant	0.84990160727	0.98695636989	0.3239032414
1	182127548	rs32452524	intron_variant	0.84990160727	0.98695636989	0.3239032414
1	182128099	rs32633555	intron_variant	0.84990160727	0.98695636989	0.3239032414
1	182130416	rs30569519	intron_variant	0.84990160727	0.98695636989	0.3239032414
1	182131955	rs46125969	3_prime_UTR_variant	0.84990160727	0.98695636989	0.3239032414
1	182133079	rs253129556	downstream_gene_variant	0.84990160727	0.98695636989	0.3239032414
1	182134267	rs51658361	downstream_gene_variant	0.84990160727	0.98695636989	0.3239032414
1	182135432	rs31819363	downstream_gene_variant	0.84990160727	0.98695636989	0.3239032414
1	182136234	rs249088901	downstream_gene_variant	0.84990160727	0.98695636989	0.3239032414
1	182137428	rs49976342	intergenic_variant	0.84990160727	0.98695636989	0.3239032414
1	182137815	rs47019720	intergenic_variant	0.84990160727	0.98695636989	0.3239032414
1	182138963	rs50562467	intergenic_variant	0.84990160727	0.98695636989	0.3239032414
1	182139272	rs33816258	intergenic_variant	0.84990160727	0.98695636989	0.3239032414
1	182140153	rs33814968	intergenic_variant	0.84990160727	0.98695636989	0.3239032414
1	182140972	rs32069779	intergenic_variant	0.84990160727	0.98695636989	0.3239032414
1	182141530	rs33819037	intergenic_variant	0.84990160727	0.98695636989	0.3239032414
1	182142252	rs51612535	intergenic_variant	0.84990160727	0.98695636989	0.3239032414
1	182143523	rs33818224	intergenic_variant	0.84990160727	0.98695636989	0.3239032414
1	182146839	rs52281161	intergenic_variant	0.84990160727	0.98695636989	0.3239032414
1	182150024	rs257503491	intergenic_variant	0.84990160727	0.98695636989	0.3239032414
1	182166544	rs233865187	intergenic_variant	0.84990160727	0.98695636989	0.3239032414
1	183356523	rs32521944	synonymous_variant	0.898014435451	1.03425874709	0.301265765746
1	183358239	rs583248819	synonymous_variant	0.898014435451	1.03425874709	0.301265765746
1	183359138	rs108059503	intron_variant	0.898014435451	1.03425874709	0.301265765746
1	183360095	rs581715293	intron_variant	0.898014435451	1.03425874709	0.301265765746
1	183360953	rs32130797	intron_variant	0.898014435451	1.03425874709	0.301265765746
1	183363000	rs32755677	intron_variant	0.898014435451	1.03425874709	0.301265765746
1	183366747	rs31676156	intron_variant	0.898014435451	1.03425874709	0.301265765746
1	183369014	rs31702726	intron_variant	0.898014435451	1.03425874709	0.301265765746
1	183375802	rs108179157	intergenic_variant	0.898014435451	1.03425874709	0.301265765746
1	183384451	rs32509911	upstream_gene_variant	0.898014435451	1.03425874709	0.301265765746
1	183394431	NA	intron_variant	0.898014435451	1.03425874709	0.301265765746
1	183411716	rs32584058	downstream_gene_variant	0.898014435451	1.03425874709	0.301265765746
1	183415916	rs30890275	upstream_gene_variant	0.898014435451	1.03425874709	0.301265765746
1	183419292	rs50940050	intron_variant	0.778855917064	0.902392830343	0.367065964562
1	183419432	rs51573814	intron_variant	0.97727917057	1.13325602014	0.257378920651
1	183420040	rs46674252	intron_variant	0.898014435451	1.03425874709	0.301265765746
1	183421218	rs108599876	intron_variant	0.898014435451	1.03425874709	0.301265765746
1	183421654	rs31515945	intron_variant	0.768842517541	0.89170336388	0.372766884325
1	183427261	rs31840957	intron_variant	0.898014435451	1.03425874709	0.301265765746
1	183431666	rs32331415	intron_variant	0.898014435451	1.03425874709	0.301265765746
1	183440873	rs31982497	downstream_gene_variant	0.898014435451	1.03425874709	0.301265765746
1	183444409	rs107739605	intergenic_variant	0.898014435451	1.03425874709	0.301265765746
1	183445432	rs48004076	intergenic_variant	0.898014435451	1.03425874709	0.301265765746
1	183446943	rs585948598	intergenic_variant	0.898014435451	1.03425874709	0.301265765746
1	183447476	rs108137883	intergenic_variant	0.898014435451	1.03425874709	0.301265765746
1	183448903	rs48287495	intergenic_variant	0.898014435451	1.03425874709	0.301265765746
1	183450535	rs50382227	intergenic_variant	0.898014435451	1.03425874709	0.301265765746
1	183452899	rs107806584	intergenic_variant	0.898014435451	1.03425874709	0.301265765746
1	183453589	rs48352085	intergenic_variant	0.898014435451	1.03425874709	0.301265765746
1	183504236	rs31646518	intergenic_variant	0.841587251856	0.966409370648	0.334073500407
1	183507879	rs49010764	intergenic_variant	0.841587251856	0.966409370648	0.334073500407
1	183510666	rs48097423	intergenic_variant	0.841587251856	0.966409370648	0.334073500407
1	183512022	rs32395917	intergenic_variant	0.841587251856	0.966409370648	0.334073500407
1	183522868	rs48289823	intergenic_variant	0.841587251856	0.966409370648	0.334073500407
1	183552809	rs32169337	intergenic_variant	0.841587251856	0.966409370648	0.334073500407
1	183557593	rs32245433	intergenic_variant	0.841587251856	0.966409370648	0.334073500407
1	183560777	rs30696741	intergenic_variant	0.841587251856	0.966409370648	0.334073500407
1	183564688	rs48170013,rs253611021	intergenic_variant	0.901474536715	1.03863912298	0.299224172487
1	183571270	rs48057575	intergenic_variant	0.625122926438	0.716401328704	0.473911177225
1	183575137	rs46641742	intergenic_variant	0.625122926438	0.716401328704	0.473911177225
1	183576592	rs51942135	intergenic_variant	0.625122926438	0.716401328704	0.473911177225
1	183577277	rs3693165	intergenic_variant	0.625122926438	0.716401328704	0.473911177225
1	183578500	rs31907497	intergenic_variant	0.625122926438	0.716401328704	0.473911177225
1	183584291	rs46786362	intergenic_variant	0.504623285107	0.582319357894	0.560483116071
1	183587971	rs50740107	intergenic_variant	0.504623285107	0.582319357894	0.560483116071
1	183590124	rs258531707	intergenic_variant	0.504623285107	0.582319357894	0.560483116071
1	183591676	rs219800638	intergenic_variant	0.504623285107	0.582319357894	0.560483116071
1	183598170	rs387095929	intergenic_variant	0.504623285107	0.582319357894	0.560483116071
1	183606402	rs31441119	intergenic_variant	0.504623285107	0.582319357894	0.560483116071
1	183646597	rs46145794	intergenic_variant	0.498212120927	0.575546421598	0.565051548762
1	183668596	rs386858738,rs581214547	intergenic_variant	0.794133636987	0.914027602079	0.360923109003
1	183691059	rs48567704	intergenic_variant	0.876619008762	1.00914967718	0.313147458602
1	183707306	rs215745379	intergenic_variant	0.876619008762	1.00914967718	0.313147458602
1	183716086	rs46147371	intergenic_variant	0.876619008762	1.00914967718	0.313147458602
1	183721563	rs220873297	intergenic_variant	0.871565295023	1.0025226963	0.316334215963
1	183726309	rs214059230	intergenic_variant	0.871565295023	1.0025226963	0.316334215963
1	183728519	rs255581965	intergenic_variant	0.871565295023	1.0025226963	0.316334215963
1	183730303	rs49708790	intergenic_variant	0.871565295023	1.0025226963	0.316334215963
1	183733393	rs214572222	intergenic_variant	0.871565295023	1.0025226963	0.316334215963
1	183735284	rs241541676	intergenic_variant	0.871565295023	1.0025226963	0.316334215963
1	183737887	rs46791377	intergenic_variant	0.871565295023	1.0025226963	0.316334215963
1	183739733	rs231549135	intergenic_variant	0.871565295023	1.0025226963	0.316334215963
1	183747620	rs50530616	intergenic_variant	0.700784779906	0.817527329852	0.41382226367
1	183749789	rs32044745	intergenic_variant	0.700784779906	0.817527329852	0.41382226367
1	183754238	rs32438377	intergenic_variant	0.65293356751	0.763261303368	0.445487957367
1	183759582	rs230823749	intergenic_variant	0.641180132309	0.749822450396	0.453538363007
1	183763461	rs51126771	intergenic_variant	0.641180132309	0.749822450396	0.453538363007
1	183770492	rs253793893	intergenic_variant	0.600360774263	0.698388066594	0.485097234437
1	183775387	rs259134544	intergenic_variant	0.410023687897	0.477751834507	0.632931464915
1	183776725	rs230348880	intergenic_variant	0.448060443476	0.522733160943	0.601275979919
1	183778430	rs238249176	intergenic_variant	0.448060443476	0.522733160943	0.601275979919
1	183780127	rs230160277	intergenic_variant	0.448060443476	0.522733160943	0.601275979919
1	183781731	rs265549768	intergenic_variant	0.448060443476	0.522733160943	0.601275979919
1	183782838	rs261948239	intergenic_variant	0.448060443476	0.522733160943	0.601275979919
1	183784026	rs242093904	intergenic_variant	0.448060443476	0.522733160943	0.601275979919
1	183785528	rs218900480	intergenic_variant	0.392333853687	0.457837673347	0.647168728708
1	183787317	rs242131591	intergenic_variant	0.392333853687	0.457837673347	0.647168728708
1	183792427	rs260112126	intergenic_variant	0.392333853687	0.457837673347	0.647168728708
1	183801755	rs107887485	intergenic_variant	0.549858028813	0.640714367003	0.521855364287
1	183804938	rs254181157	intergenic_variant	0.540775988529	0.629875388038	0.528920292606
1	183806120	rs31002900	intergenic_variant	0.549858028813	0.640714367003	0.521855364287
1	183808195	rs31698766	intergenic_variant	0.482904426384	0.56247079031	0.573921615286
1	183814498	rs47167257	intergenic_variant	0.482904426384	0.56247079031	0.573921615286
1	183820401	rs33888651	intergenic_variant	0.482904426384	0.56247079031	0.573921615286
1	183822917	rs107908840	intergenic_variant	0.482904426384	0.56247079031	0.573921615286
1	183825138	rs259124383	intergenic_variant	0.482904426384	0.56247079031	0.573921615286
1	183826738	rs31475575	intergenic_variant	0.482904426384	0.56247079031	0.573921615286
1	183827509	rs245104406	intergenic_variant	0.482904426384	0.56247079031	0.573921615286
1	183828508	rs242740788	intergenic_variant	0.482904426384	0.56247079031	0.573921615286
1	183830437	rs244615476	intergenic_variant	0.482904426384	0.56247079031	0.573921615286
1	183831475	rs251228569	intergenic_variant	0.482904426384	0.56247079031	0.573921615286
1	183832495	rs217608483	intergenic_variant	0.482904426384	0.56247079031	0.573921615286
1	183833205	rs31897622	intergenic_variant	0.482904426384	0.56247079031	0.573921615286
1	183834592	rs48860560	intergenic_variant	0.482904426384	0.56247079031	0.573921615286
1	183834942	rs46986270	intergenic_variant	0.482904426384	0.56247079031	0.573921615286
1	183836831	rs47435309	intergenic_variant	0.482904426384	0.56247079031	0.573921615286
1	183837932	rs32414195	intergenic_variant	0.482904426384	0.56247079031	0.573921615286
1	183841215	rs32121539	intergenic_variant	0.482904426384	0.56247079031	0.573921615286
1	183842689	rs241077373	intergenic_variant	0.482904426384	0.56247079031	0.573921615286
1	183843846	rs51759236	intergenic_variant	0.482904426384	0.56247079031	0.573921615286
1	183844182	rs30500229	intergenic_variant	0.482904426384	0.56247079031	0.573921615286
1	183845181	rs226118066	intergenic_variant	0.482904426384	0.56247079031	0.573921615286
1	183849443	rs32777474	intergenic_variant	0.482904426384	0.56247079031	0.573921615286
1	183854151	rs32002216	intergenic_variant	0.482904426384	0.56247079031	0.573921615286
1	183857978	rs251233968	intergenic_variant	0.482904426384	0.56247079031	0.573921615286
1	183861064	rs32543187	intergenic_variant	0.482904426384	0.56247079031	0.573921615286
1	183864674	rs31373051	intergenic_variant	0.436786483444	0.508092245843	0.611500932622
1	183870461	rs50178755,rs254223190	intergenic_variant	0.436786483444	0.508092245843	0.611500932622
1	183874453	rs244844795	intergenic_variant	0.436786483444	0.508092245843	0.611500932622
1	183877856	rs51612599	intergenic_variant	0.436786483444	0.508092245843	0.611500932622
1	183878540	rs47830901	intergenic_variant	0.436786483444	0.508092245843	0.611500932622
1	183878945	rs49906750	intergenic_variant	0.436786483444	0.508092245843	0.611500932622
1	183880146	rs50676868	intergenic_variant	0.436786483444	0.508092245843	0.611500932622
1	183885207	rs48870358	intergenic_variant	0.436786483444	0.508092245843	0.611500932622
1	183888395	rs49059902	intergenic_variant	0.437652271152	0.508838555129	0.610977861767
1	183891187	rs221005881	intergenic_variant	0.463814735365	0.539618339286	0.589580638417
1	183892307	rs247088748	intergenic_variant	0.437652271152	0.508838555129	0.610977861767
1	183893138	rs224368623	intergenic_variant	0.437652271152	0.508838555129	0.610977861767
1	183894290	rs253630826	intergenic_variant	0.437652271152	0.508838555129	0.610977861767
1	183895007	rs218964704	intergenic_variant	0.437652271152	0.508838555129	0.610977861767
1	183896199	rs252242423	intergenic_variant	0.437652271152	0.508838555129	0.610977861767
1	183897450	rs249683609	intergenic_variant	0.437652271152	0.508838555129	0.610977861767
1	183898644	rs227534074	intergenic_variant	0.437652271152	0.508838555129	0.610977861767
1	183902048	rs45934843	intergenic_variant	0.437652271152	0.508838555129	0.610977861767
1	183904156	rs211991627	intergenic_variant	0.422990501998	0.491945242013	0.622866240547
1	183905818	rs45771226	intergenic_variant	0.422990501998	0.491945242013	0.622866240547
1	183907042	rs47818853	intergenic_variant	0.422990501998	0.491945242013	0.622866240547
1	183907436	rs47194719	intergenic_variant	0.422990501998	0.491945242013	0.622866240547
1	183908431	rs30558624	intergenic_variant	0.422990501998	0.491945242013	0.622866240547
1	183909456	rs6224617	intergenic_variant	0.422990501998	0.491945242013	0.622866240547
1	183911049	rs48762434	intergenic_variant	0.422990501998	0.491945242013	0.622866240547
1	183912254	rs32587617	intergenic_variant	0.422990501998	0.491945242013	0.622866240547
1	183913514	rs50648313	intergenic_variant	0.422990501998	0.491945242013	0.622866240547
1	183916079	rs31207931	intergenic_variant	0.422990501998	0.491945242013	0.622866240547
1	183918169	rs51300549	intergenic_variant	0.422990501998	0.491945242013	0.622866240547
1	183919303	rs46150825	intergenic_variant	0.422990501998	0.491945242013	0.622866240547
1	183920087	rs50733463	intergenic_variant	0.422990501998	0.491945242013	0.622866240547
1	183921379	rs30796548	intergenic_variant	0.422990501998	0.491945242013	0.622866240547
1	183924213	rs223211439	intergenic_variant	0.659220471544	0.760280726955	0.447266369379
1	183925436	rs214645331	intergenic_variant	0.659220471544	0.760280726955	0.447266369379
1	183926462	rs261235186	intergenic_variant	0.659220471544	0.760280726955	0.447266369379
1	183927439	rs49688447	intergenic_variant	0.659220471544	0.760280726955	0.447266369379
1	183930279	rs32664107	intergenic_variant	0.659220471544	0.760280726955	0.447266369379
1	183933816	rs242977217	intergenic_variant	0.659220471544	0.760280726955	0.447266369379
1	183934168	rs51706171	intergenic_variant	0.659220471544	0.760280726955	0.447266369379
1	183935056	rs248592445	intergenic_variant	0.568059030123	0.649823540008	0.515955750406
1	183935718	rs48036793	intergenic_variant	0.568059030123	0.649823540008	0.515955750406
1	183936145	rs49529375	intergenic_variant	0.568059030123	0.649823540008	0.515955750406
1	183937050	rs31526278	intergenic_variant	0.568059030123	0.649823540008	0.515955750406
1	183938874	rs49127155	intergenic_variant	0.568059030123	0.649823540008	0.515955750406
1	183941737	rs50647169	intergenic_variant	0.568059030123	0.649823540008	0.515955750406
1	183942992	rs256910387	intergenic_variant	0.568059030123	0.649823540008	0.515955750406
1	183943664	rs47628230	intergenic_variant	0.568059030123	0.649823540008	0.515955750406
1	183944843	rs49216855	intergenic_variant	0.568059030123	0.649823540008	0.515955750406
1	183945269	rs48852235	intergenic_variant	0.568059030123	0.649823540008	0.515955750406
1	183946290	rs48909738	intergenic_variant	0.568059030123	0.649823540008	0.515955750406
1	183947039	rs32132493	intergenic_variant	0.568059030123	0.649823540008	0.515955750406
1	183947588	rs31230446	intergenic_variant	0.568059030123	0.649823540008	0.515955750406
1	183948825	rs45960666	intergenic_variant	0.568059030123	0.649823540008	0.515955750406
1	183949127	rs46841759	intergenic_variant	0.568059030123	0.649823540008	0.515955750406
1	183950227	rs48602239	intergenic_variant	0.556939716801	0.636709645296	0.524459999585
1	183950941	rs32424336	intergenic_variant	0.556939716801	0.636709645296	0.524459999585
1	183951739	rs46036451	intergenic_variant	0.556939716801	0.636709645296	0.524459999585
1	183952590	rs32763675	intergenic_variant	0.556939716801	0.636709645296	0.524459999585
1	183954090	rs51586161	intergenic_variant	0.501730636967	0.576473038396	0.564425476379
1	183954628	rs46625044	intergenic_variant	0.556939716801	0.636709645296	0.524459999585
1	183955894	rs31220479	intergenic_variant	0.556939716801	0.636709645296	0.524459999585
1	183957075	rs47703298	intergenic_variant	0.556939716801	0.636709645296	0.524459999585
1	183958346	rs32277452	intergenic_variant	0.556939716801	0.636709645296	0.524459999585
1	183959451	rs52051433	intergenic_variant	0.556939716801	0.636709645296	0.524459999585
1	183960623	rs49941373	intergenic_variant	0.556939716801	0.636709645296	0.524459999585
1	183961868	rs51837403	intergenic_variant	0.556939716801	0.636709645296	0.524459999585
1	183962590	rs50594956	intergenic_variant	0.556939716801	0.636709645296	0.524459999585
1	183963231	rs32802366	intergenic_variant	0.556939716801	0.636709645296	0.524459999585
1	183964361	rs49842246	intergenic_variant	0.556939716801	0.636709645296	0.524459999585
1	183965230	rs47125424	intergenic_variant	0.556939716801	0.636709645296	0.524459999585
1	183966104	rs261666294	intergenic_variant	0.556939716801	0.636709645296	0.524459999585
1	183968403	rs48163077	intergenic_variant	0.556939716801	0.636709645296	0.524459999585
1	183970510	rs242661447	intergenic_variant	0.556939716801	0.636709645296	0.524459999585
1	183971707	rs225162046	intergenic_variant	0.556939716801	0.636709645296	0.524459999585
1	183972807	rs248145038	intergenic_variant	0.556939716801	0.636709645296	0.524459999585
1	183973583	rs254893357	intergenic_variant	0.556939716801	0.636709645296	0.524459999585
1	183974664	rs235683861	intergenic_variant	0.556939716801	0.636709645296	0.524459999585
1	183975401	rs216589856	intergenic_variant	0.556939716801	0.636709645296	0.524459999585
1	183975849	rs581427652	intergenic_variant	0.556939716801	0.636709645296	0.524459999585
1	183976841	rs32350729	intergenic_variant	0.556939716801	0.636709645296	0.524459999585
1	183978850	rs32393762	intergenic_variant	0.556939716801	0.636709645296	0.524459999585
1	183985006	rs257415577	intergenic_variant	0.556939716801	0.636709645296	0.524459999585
1	183986493	rs250426928	intergenic_variant	0.556939716801	0.636709645296	0.524459999585
1	183988623	rs223921148	intergenic_variant	0.556939716801	0.636709645296	0.524459999585
1	183993460	rs49594290	intergenic_variant	0.556939716801	0.636709645296	0.524459999585
1	183997076	rs6279761	intergenic_variant	0.556939716801	0.636709645296	0.524459999585
1	184001550	rs31188977	intergenic_variant	0.556939716801	0.636709645296	0.524459999585
1	184007941	rs32663162	intergenic_variant	0.556939716801	0.636709645296	0.524459999585
1	184009744	rs45772256	intergenic_variant	0.556939716801	0.636709645296	0.524459999585
1	184018701	rs47702115	intergenic_variant	0.526387831738	0.602892388151	0.546717253028
1	184045721	rs31355901	intron_variant	0.568915749238	0.652061190812	0.514511840953
1	184052081	rs50226476	intron_variant	0.568915749238	0.652061190812	0.514511840953
1	184065003	rs252372401	intron_variant	0.568915749238	0.652061190812	0.514511840953
1	184094320	rs236427909	intergenic_variant	0.568915749238	0.652061190812	0.514511840953
1	184096957	rs46366534	intergenic_variant	0.568915749238	0.652061190812	0.514511840953
1	184113296	rs260377410	intergenic_variant	0.568915749238	0.652061190812	0.514511840953
1	184114402	rs51431196	intergenic_variant	0.568915749238	0.652061190812	0.514511840953
1	184116441	rs46264958	intergenic_variant	0.568915749238	0.652061190812	0.514511840953
1	184118942	rs243861021	intergenic_variant	0.568915749238	0.652061190812	0.514511840953
1	184119835	rs46928198	intergenic_variant	0.568915749238	0.652061190812	0.514511840953
1	184126002	rs48580009	intergenic_variant	0.568915749238	0.652061190812	0.514511840953
1	184128694	rs222110781	intergenic_variant	0.568915749238	0.652061190812	0.514511840953
1	184129477	rs49440610	intergenic_variant	0.568915749238	0.652061190812	0.514511840953
1	184130109	rs225964019	intergenic_variant	0.568915749238	0.652061190812	0.514511840953
1	184130686	rs263950851	intergenic_variant	0.568915749238	0.652061190812	0.514511840953
1	184131459	rs48160797	intergenic_variant	0.568915749238	0.652061190812	0.514511840953
1	184132379	rs241503354	intergenic_variant	0.568915749238	0.652061190812	0.514511840953
1	184133365	rs52128860	intergenic_variant	0.568915749238	0.652061190812	0.514511840953
1	184134132	rs249559965	intergenic_variant	0.568915749238	0.652061190812	0.514511840953
1	184135013	rs50479694	intergenic_variant	0.568915749238	0.652061190812	0.514511840953
1	184136557	rs51551075	intergenic_variant	0.568915749238	0.652061190812	0.514511840953
1	184136761	rs229324321	intergenic_variant	0.568915749238	0.652061190812	0.514511840953
1	184137936	rs212811753	intergenic_variant	0.568915749238	0.652061190812	0.514511840953
1	184139349	rs257517238	intergenic_variant	0.568915749238	0.652061190812	0.514511840953
1	184140911	rs37174315	intergenic_variant	0.568915749238	0.652061190812	0.514511840953
1	184145296	rs39013397	intergenic_variant	0.568915749238	0.652061190812	0.514511840953
1	184147268	rs263087411	intergenic_variant	0.568915749238	0.652061190812	0.514511840953
1	184148218	rs213733484	intergenic_variant	0.568915749238	0.652061190812	0.514511840953
1	184155337	rs219611372	intergenic_variant	0.568915749238	0.652061190812	0.514511840953
1	184156754	rs257385892	intergenic_variant	0.568915749238	0.652061190812	0.514511840953
1	184158197	rs586676778	intergenic_variant	0.568915749238	0.652061190812	0.514511840953
1	184161243	rs36544312	intergenic_variant	0.568915749238	0.652061190812	0.514511840953
1	184162584	rs216146168	intergenic_variant	0.568915749238	0.652061190812	0.514511840953
1	184166814	rs235211818	intergenic_variant	0.568915749238	0.652061190812	0.514511840953
1	184172788	rs37175445	intergenic_variant	0.565261985013	0.648166969361	0.517026055458
1	184174040	rs263684464	intergenic_variant	0.565261985013	0.648166969361	0.517026055458
1	184176763	rs238248095	intergenic_variant	0.565261985013	0.648166969361	0.517026055458
1	184177074	rs37137506	intergenic_variant	0.565261985013	0.648166969361	0.517026055458
1	184179680	rs36597037	intergenic_variant	0.6554116169	0.757457474411	0.448954633855
1	184185317	rs229836134	intergenic_variant	-0.705874164423	-0.830825629536	0.406270856892
1	184197052	rs224366614	intergenic_variant	-0.653545806796	-0.766668880868	0.443459721394
1	184198116	rs36762307	intergenic_variant	-0.653545806796	-0.766668880868	0.443459721394
1	184198887	rs235153774	intergenic_variant	-0.653545806796	-0.766668880868	0.443459721394
1	184199857	rs254800449	intergenic_variant	-0.653545806796	-0.766668880868	0.443459721394
1	184200713	rs38592977	intergenic_variant	-0.653545806796	-0.766668880868	0.443459721394
1	184201416	rs212293227	intergenic_variant	-0.653545806796	-0.766668880868	0.443459721394
1	184202564	rs36807463	intergenic_variant	-0.653545806796	-0.766668880868	0.443459721394
1	184204198	rs245402552	intergenic_variant	-0.64819363927	-0.75981395269	0.447545243964
1	184205442	rs578821779	intergenic_variant	-0.64819363927	-0.75981395269	0.447545243964
1	184206667	rs253985511	intergenic_variant	-0.64819363927	-0.75981395269	0.447545243964
1	184208973	rs261333670	intergenic_variant	-0.64819363927	-0.75981395269	0.447545243964
1	184210782	rs238173363	intergenic_variant	-0.64819363927	-0.75981395269	0.447545243964
1	184211768	rs223834485	intergenic_variant	-0.653545806796	-0.766668880868	0.443459721394
1	184213908	rs262659918	intergenic_variant	-0.653545806796	-0.766668880868	0.443459721394
1	184214425	rs46301921	intergenic_variant	-0.653545806796	-0.766668880868	0.443459721394
1	184215219	rs241884783	intergenic_variant	-0.653545806796	-0.766668880868	0.443459721394
1	184216247	rs236341677	intergenic_variant	-0.656477145539	-0.770819295711	0.440996490472
1	184216852	rs218982876	intergenic_variant	-0.662030603818	-0.773328034786	0.439511393823
1	184217899	rs219452013	intergenic_variant	-0.662030603818	-0.773328034786	0.439511393823
1	184218665	rs213273139	intergenic_variant	-0.662030603818	-0.773328034786	0.439511393823
1	184219856	rs38311333	intergenic_variant	-0.664066378971	-0.775911385521	0.437985138697
1	184220862	rs214302137	intergenic_variant	-0.662030603818	-0.773328034786	0.439511393823
1	184221714	rs36612427	intergenic_variant	-0.662030603818	-0.773328034786	0.439511393823
1	184222168	rs265084910	intergenic_variant	-0.662030603818	-0.773328034786	0.439511393823
1	184223950	rs37457376	intergenic_variant	-0.662030603818	-0.773328034786	0.439511393823
1	184226555	rs36666137	intergenic_variant	-0.662030603818	-0.773328034786	0.439511393823
1	184230048	rs587045501	intergenic_variant	-0.662030603818	-0.773328034786	0.439511393823
1	184232188	rs222029538	intergenic_variant	-0.59782753824	-0.697556316401	0.485617179475
1	184234519	rs37852470	intergenic_variant	-0.59782753824	-0.697556316401	0.485617179475
1	184235728	rs258710713	intergenic_variant	-0.59782753824	-0.697556316401	0.485617179475
1	184236319	rs237361597	intergenic_variant	-0.59782753824	-0.697556316401	0.485617179475
1	184237008	rs229139288	intergenic_variant	-0.59782753824	-0.697556316401	0.485617179475
1	184237919	rs241849411	intergenic_variant	-0.59782753824	-0.697556316401	0.485617179475
1	184238883	rs387127930	intergenic_variant	-0.59782753824	-0.697556316401	0.485617179475
1	184240298	rs37789524	intergenic_variant	-0.59782753824	-0.697556316401	0.485617179475
1	184241319	rs256104082	intergenic_variant	-0.595253835228	-0.695173640115	0.487108312539
1	184244367	rs36830856	intergenic_variant	-0.595253835228	-0.695173640115	0.487108312539
1	184247673	rs50940550	intergenic_variant	-0.595253835228	-0.695173640115	0.487108312539
1	184251634	rs37046676	intergenic_variant	-0.595253835228	-0.695173640115	0.487108312539
1	184255204	rs37004341	intergenic_variant	-0.595253835228	-0.695173640115	0.487108312539
1	184392607	rs232064828	intergenic_variant	-0.488830078118	-0.568289928556	0.569965955688
1	184400062	rs255279307	intergenic_variant	-0.488830078118	-0.568289928556	0.569965955688
1	184407367	rs237818916	intergenic_variant	-0.488830078118	-0.568289928556	0.569965955688
1	184408973	rs218660545	intergenic_variant	-0.488830078118	-0.568289928556	0.569965955688
1	184410102	rs215527511	intergenic_variant	-0.488830078118	-0.568289928556	0.569965955688
1	184412258	rs236227891	intergenic_variant	-0.488830078118	-0.568289928556	0.569965955688
1	184414544	rs36506562	intergenic_variant	-0.488830078118	-0.568289928556	0.569965955688
1	184415333	rs229470935	intergenic_variant	-0.488830078118	-0.568289928556	0.569965955688
1	184416383	rs257899117	intergenic_variant	-0.488830078118	-0.568289928556	0.569965955688
1	184416577	rs241632539	intergenic_variant	-0.488830078118	-0.568289928556	0.569965955688
1	184417579	rs227273486	intergenic_variant	-0.488830078118	-0.568289928556	0.569965955688
1	184418506	rs214345971	intergenic_variant	-0.488830078118	-0.568289928556	0.569965955688
1	184420766	rs36973668	intergenic_variant	-0.488830078118	-0.568289928556	0.569965955688
1	184423906	rs230785889	intergenic_variant	-0.488830078118	-0.568289928556	0.569965955688
1	184426881	rs244560030	intergenic_variant	-0.488830078118	-0.568289928556	0.569965955688
1	184427896	rs233089926	intergenic_variant	-0.488830078118	-0.568289928556	0.569965955688
1	184428903	rs223002721	intergenic_variant	-0.488830078118	-0.568289928556	0.569965955688
1	184430789	rs37014126	intergenic_variant	-0.488830078118	-0.568289928556	0.569965955688
1	184435313	rs36543507	intergenic_variant	-0.488830078118	-0.568289928556	0.569965955688
1	184438420	rs245194578	intergenic_variant	-0.488830078118	-0.568289928556	0.569965955688
1	184439868	rs36505634	intergenic_variant	-0.488830078118	-0.568289928556	0.569965955688
1	184443669	rs258214408	intergenic_variant	-0.488830078118	-0.568289928556	0.569965955688
1	184452521	rs219255606	intergenic_variant	-0.488830078118	-0.568289928556	0.569965955688
1	184454778	rs228940564	intergenic_variant	-0.488830078118	-0.568289928556	0.569965955688
1	184456202	rs234678779	intergenic_variant	-0.488830078118	-0.568289928556	0.569965955688
1	184462724	rs258686569	intergenic_variant	-0.488830078118	-0.568289928556	0.569965955688
1	184467769	rs245124582	intergenic_variant	-0.488830078118	-0.568289928556	0.569965955688
1	184475456	rs37014598	intergenic_variant	-0.488830078118	-0.568289928556	0.569965955688
1	184482317	rs37371913	intergenic_variant	-0.573536832032	-0.664358549786	0.5066143194
1	184482696	rs37209551	intergenic_variant	-0.573536832032	-0.664358549786	0.5066143194
1	184484057	rs245881996	intergenic_variant	-0.572883805688	-0.661177866718	0.508650857454
1	184485469	rs238211332	intergenic_variant	-0.572883805688	-0.661177866718	0.508650857454
1	184487877	rs37225989	intergenic_variant	-0.572883805688	-0.661177866718	0.508650857454
1	184492648	rs36778494	intergenic_variant	-0.572883805688	-0.661177866718	0.508650857454
1	184496294	rs238698329	intergenic_variant	-0.572883805688	-0.661177866718	0.508650857454
1	184506003	rs587361298	intergenic_variant	-0.572883805688	-0.661177866718	0.508650857454
1	184510176	rs249941207	intergenic_variant	-0.572883805688	-0.661177866718	0.508650857454
1	184512679	rs36351883	intergenic_variant	-0.572883805688	-0.661177866718	0.508650857454
1	184517449	rs31626365	intergenic_variant	-0.572883805688	-0.661177866718	0.508650857454
1	184519885	rs37827155	intergenic_variant	-0.572883805688	-0.661177866718	0.508650857454
1	184532093	NA	intron_variant	-0.572883805688	-0.661177866718	0.508650857454
1	184538304	rs248349015	intron_variant	-0.572883805688	-0.661177866718	0.508650857454
1	184547808	rs45782174	intron_variant	-0.572883805688	-0.661177866718	0.508650857454
1	184550035	rs47759490	intron_variant	-0.572883805688	-0.661177866718	0.508650857454
1	184551515	rs32114689	intron_variant	-0.572883805688	-0.661177866718	0.508650857454
1	184552799	rs31282613	intron_variant	-0.572883805688	-0.661177866718	0.508650857454
1	184556817	rs51689889	intron_variant	-0.579061716942	-0.667742912464	0.504452092244
1	184558548	rs49369304	upstream_gene_variant	-0.579061716942	-0.667742912464	0.504452092244
1	184559083	rs52389395	upstream_gene_variant	-0.579061716942	-0.667742912464	0.504452092244
1	184559808	rs257733578	upstream_gene_variant	-0.579061716942	-0.667742912464	0.504452092244
1	184560490	rs46194162	upstream_gene_variant	-0.579061716942	-0.667742912464	0.504452092244
1	184562464	rs50019377	upstream_gene_variant	-0.579061716942	-0.667742912464	0.504452092244
1	184564770	rs49809071	intergenic_variant	-0.579061716942	-0.667742912464	0.504452092244
1	184587771	rs259366415	intergenic_variant	-0.602424282247	-0.694220768848	0.487705333626
1	184588794	rs258208978	intergenic_variant	-0.602424282247	-0.694220768848	0.487705333626
1	184589797	rs216115387	intergenic_variant	-0.602424282247	-0.694220768848	0.487705333626
1	184590864	rs265212859	intergenic_variant	-0.602424282247	-0.694220768848	0.487705333626
1	184591597	rs246678158	intergenic_variant	-0.611738985619	-0.705301923336	0.480786942673
1	184592704	rs46824317	intergenic_variant	-0.611738985619	-0.705301923336	0.480786942673
1	184593498	rs248394515	intergenic_variant	-0.611738985619	-0.705301923336	0.480786942673
1	184594413	rs48661275	intergenic_variant	-0.611738985619	-0.705301923336	0.480786942673
1	184595055	rs46245201	intergenic_variant	-0.611738985619	-0.705301923336	0.480786942673
1	184595592	rs245011203	intergenic_variant	-0.611738985619	-0.705301923336	0.480786942673
1	184596456	rs261162050	intergenic_variant	-0.572007834901	-0.664140999775	0.506753476118
1	184599773	rs586983133	intergenic_variant	-0.44024185435	-0.515284335991	0.606468457447
1	184603022	rs228307753	intergenic_variant	-0.44024185435	-0.515284335991	0.606468457447
1	184604391	rs216775995	intergenic_variant	-0.44024185435	-0.515284335991	0.606468457447
1	184608893	rs47894297	intergenic_variant	-0.44024185435	-0.515284335991	0.606468457447
1	184614935	rs46832181	intergenic_variant	-0.464306520186	-0.544197368817	0.586427220097
1	184617574	rs583317375	intergenic_variant	-0.464306520186	-0.544197368817	0.586427220097
1	184618765	rs263758353	intergenic_variant	-0.464306520186	-0.544197368817	0.586427220097
1	184619147	rs48853261	intergenic_variant	-0.464306520186	-0.544197368817	0.586427220097
1	184620260	rs50152164	intergenic_variant	-0.464306520186	-0.544197368817	0.586427220097
1	184620836	rs229080313	intergenic_variant	-0.464306520186	-0.544197368817	0.586427220097
1	184621736	rs222212752	intergenic_variant	-0.464306520186	-0.544197368817	0.586427220097
1	184622605	rs50556667	intergenic_variant	-0.464306520186	-0.544197368817	0.586427220097
1	184624308	rs49975512	intergenic_variant	-0.464306520186	-0.544197368817	0.586427220097
1	184626564	rs227461983	intergenic_variant	-0.464306520186	-0.544197368817	0.586427220097
1	184627909	rs50692133	intergenic_variant	-0.464306520186	-0.544197368817	0.586427220097
1	184628812	rs48897090	intergenic_variant	-0.464306520186	-0.544197368817	0.586427220097
1	184629399	rs50541462	intergenic_variant	-0.464306520186	-0.544197368817	0.586427220097
1	184630152	rs47567488	intergenic_variant	-0.464306520186	-0.544197368817	0.586427220097
1	184630937	NA	intergenic_variant	-0.464306520186	-0.544197368817	0.586427220097
1	184631894	rs49284310	intergenic_variant	-0.464306520186	-0.544197368817	0.586427220097
1	184632979	rs51568717	intergenic_variant	-0.464306520186	-0.544197368817	0.586427220097
1	184637382	rs579368317	intergenic_variant	-0.418860352902	-0.490285067677	0.62403995959
1	184642475	rs47958079	intergenic_variant	-0.387205865811	-0.453135375039	0.650549763013
1	184643278	rs247001605	intergenic_variant	-0.387205865811	-0.453135375039	0.650549763013
1	184645110	rs215606353	intergenic_variant	-0.387205865811	-0.453135375039	0.650549763013
1	184647612	rs226999030	intergenic_variant	-0.387205865811	-0.453135375039	0.650549763013
1	184648428	rs228695785	intergenic_variant	-0.387205865811	-0.453135375039	0.650549763013
1	184650272	rs232162049	intergenic_variant	-0.387205865811	-0.453135375039	0.650549763013
1	184651123	rs47105981	intergenic_variant	-0.387205865811	-0.453135375039	0.650549763013
1	184652087	rs220700529	intergenic_variant	-0.387205865811	-0.453135375039	0.650549763013
1	184652551	rs582292866	intergenic_variant	-0.387205865811	-0.453135375039	0.650549763013
1	184653752	rs263908058	intergenic_variant	-0.403581158428	-0.472547036308	0.636639693824
1	184654737	rs48834023	intergenic_variant	-0.403581158428	-0.472547036308	0.636639693824
1	184655434	rs45786204	intergenic_variant	-0.403581158428	-0.472547036308	0.636639693824
1	184656330	rs47271645	intergenic_variant	-0.403581158428	-0.472547036308	0.636639693824
1	184657089	rs233367838	intergenic_variant	-0.403581158428	-0.472547036308	0.636639693824
1	184658593	rs220251520	intergenic_variant	-0.527682843514	-0.614746324222	0.538862391277
1	184661435	rs221640526	intergenic_variant	-0.54355106084	-0.633003432699	0.526876416141
1	184662046	rs47001109	intergenic_variant	-0.54355106084	-0.633003432699	0.526876416141
1	184663215	rs255715437	intergenic_variant	-0.54355106084	-0.633003432699	0.526876416141
1	184665271	rs217996274	intergenic_variant	-0.54355106084	-0.633003432699	0.526876416141
1	184667043	rs48654634	intergenic_variant	-0.54355106084	-0.633003432699	0.526876416141
1	184668635	rs242177270	intergenic_variant	-0.54355106084	-0.633003432699	0.526876416141
1	184669039	rs581092509	intergenic_variant	-0.54355106084	-0.633003432699	0.526876416141
1	184670211	rs229185171	intergenic_variant	-0.534047081344	-0.623281649917	0.533241864075
1	184670712	rs586970449	intergenic_variant	-0.534047081344	-0.623281649917	0.533241864075
1	184671839	rs52409983	intergenic_variant	-0.534047081344	-0.623281649917	0.533241864075
1	184673053	rs48833663	intergenic_variant	-0.534047081344	-0.623281649917	0.533241864075
1	184674406	rs218870517	intergenic_variant	-0.534047081344	-0.623281649917	0.533241864075
1	184675362	rs215460216	intergenic_variant	-0.534047081344	-0.623281649917	0.533241864075
1	184675727	rs50348945	intergenic_variant	-0.534047081344	-0.623281649917	0.533241864075
1	184678254	rs240091055	intergenic_variant	-0.534047081344	-0.623281649917	0.533241864075
1	184679995	rs226943600	intergenic_variant	-0.534047081344	-0.623281649917	0.533241864075
1	184681366	rs258682882	intergenic_variant	-0.534047081344	-0.623281649917	0.533241864075
1	184682045	NA	intergenic_variant	-0.643764120561	-0.755847715295	0.449918865615
1	184683202	rs219068743	intergenic_variant	-0.643764120561	-0.755847715295	0.449918865615
1	184683857	rs254865229	intergenic_variant	-0.643764120561	-0.755847715295	0.449918865615
1	184684936	rs252193533	intergenic_variant	-0.643764120561	-0.755847715295	0.449918865615
1	184685275	rs255606352	intergenic_variant	-0.643764120561	-0.755847715295	0.449918865615
1	184686479	rs262942975	intergenic_variant	-0.643764120561	-0.755847715295	0.449918865615
1	184686979	rs238704055	intergenic_variant	-0.643764120561	-0.755847715295	0.449918865615
1	184687683	rs228351372	intergenic_variant	-0.643764120561	-0.755847715295	0.449918865615
1	184688512	rs252409381	intergenic_variant	-0.643764120561	-0.755847715295	0.449918865615
1	184690443	rs217459981	intergenic_variant	-0.643764120561	-0.755847715295	0.449918865615
1	184691176	rs237791012	intergenic_variant	-0.643764120561	-0.755847715295	0.449918865615
1	184691465	rs248253755	intergenic_variant	-0.461303278641	-0.537887235095	0.590774825804
1	184691713	rs230993319	intergenic_variant	-0.643764120561	-0.755847715295	0.449918865615
1	184692806	rs230409107	intergenic_variant	-0.643764120561	-0.755847715295	0.449918865615
1	184694181	rs231026610	intergenic_variant	-0.643764120561	-0.755847715295	0.449918865615
1	184695870	rs235784477	intergenic_variant	-0.620976916562	-0.728021578381	0.466771147894
1	184696500	rs248856440	intergenic_variant	-0.620976916562	-0.728021578381	0.466771147894
1	184697811	rs240306163	intergenic_variant	-0.620976916562	-0.728021578381	0.466771147894
1	184699019	rs225344249	intergenic_variant	-0.620976916562	-0.728021578381	0.466771147894
1	184699606	rs215948563	intergenic_variant	-0.620976916562	-0.728021578381	0.466771147894
1	184700867	rs218908293	intergenic_variant	-0.620976916562	-0.728021578381	0.466771147894
1	184701863	rs48551440	intergenic_variant	-0.620976916562	-0.728021578381	0.466771147894
1	184702388	rs213282568	intergenic_variant	-0.620976916562	-0.728021578381	0.466771147894
1	184703582	rs586636610	intergenic_variant	-0.620976916562	-0.728021578381	0.466771147894
1	184704592	rs251589855	intergenic_variant	-0.620976916562	-0.728021578381	0.466771147894
1	184706073	rs264991688	intergenic_variant	-0.620976916562	-0.728021578381	0.466771147894
1	184707513	rs46899775	upstream_gene_variant	-0.615544103717	-0.72230530377	0.47027600466
1	184708213	rs47556350	upstream_gene_variant	-0.62017205929	-0.727428067168	0.467134374724
1	184709280	rs47660277	upstream_gene_variant	-0.62017205929	-0.727428067168	0.467134374724
1	184710201	rs217387229	upstream_gene_variant	-0.62017205929	-0.727428067168	0.467134374724
1	184711200	rs254292709	upstream_gene_variant	-0.625662738966	-0.733187619426	0.463616185039
1	184713107	rs249050676	non_coding_transcript_exon_variant	-0.631029254274	-0.739034706769	0.460059697382
1	184713977	rs231299382	intron_variant	-0.631029254274	-0.739034706769	0.460059697382
1	184714826	rs48638928	intron_variant	-0.631029254274	-0.739034706769	0.460059697382
1	184715575	rs251650780	intron_variant	-0.631029254274	-0.739034706769	0.460059697382
1	184716910	rs252984833	intron_variant	-0.631029254274	-0.739034706769	0.460059697382
1	184718461	rs242814021	non_coding_transcript_exon_variant	-0.631029254274	-0.739034706769	0.460059697382
1	184718654	rs229299423	non_coding_transcript_exon_variant	-0.631029254274	-0.739034706769	0.460059697382
1	184720194	rs242877039	downstream_gene_variant	-0.631029254274	-0.739034706769	0.460059697382
1	184721155	rs236526173	downstream_gene_variant	-0.631029254274	-0.739034706769	0.460059697382
1	184722156	rs222470491	downstream_gene_variant	-0.631029254274	-0.739034706769	0.460059697382
1	184723160	rs264781945	downstream_gene_variant	-0.631029254274	-0.739034706769	0.460059697382
1	184725438	rs257192378	downstream_gene_variant	-0.631029254274	-0.739034706769	0.460059697382
1	184726520	rs244632682	downstream_gene_variant	-0.807188739941	-0.946616190584	0.344063527156
1	184727779	rs220101752	synonymous_variant	-0.710639444778	-0.826631971945	0.408643274752
1	184729566	rs242051648	intron_variant	-0.718063842695	-0.835316068433	0.403739696536
1	184731165	rs6195121	intron_variant	-0.718063842695	-0.835316068433	0.403739696536
1	184734991	rs237390935	upstream_gene_variant	-0.718063842695	-0.835316068433	0.403739696536
1	184736303	rs245257054	upstream_gene_variant	-0.718063842695	-0.835316068433	0.403739696536
1	184738043	rs223351144	intergenic_variant	-0.718063842695	-0.835316068433	0.403739696536
1	184739591	rs51075065	intergenic_variant	-0.718063842695	-0.835316068433	0.403739696536
1	184740450	rs47375579	intergenic_variant	-0.718063842695	-0.835316068433	0.403739696536
1	184742094	rs50782154	intergenic_variant	-0.718063842695	-0.835316068433	0.403739696536
1	184744264	rs228982973	intergenic_variant	-0.722921384596	-0.840613902639	0.400765615723
1	184745803	rs231904533	intergenic_variant	-0.722921384596	-0.840613902639	0.400765615723
1	184747614	rs245694005	intergenic_variant	-0.722921384596	-0.840613902639	0.400765615723
1	184750670	rs224255994	intergenic_variant	-0.722921384596	-0.840613902639	0.400765615723
1	184753078	rs216361072	intergenic_variant	-0.722921384596	-0.840613902639	0.400765615723
1	184754336	rs257497580	intergenic_variant	-0.722921384596	-0.840613902639	0.400765615723
1	184755378	rs263027512	intergenic_variant	-0.728749023596	-0.846603821959	0.397418938116
1	184755933	rs245071387	intergenic_variant	-0.728749023596	-0.846603821959	0.397418938116
1	184756752	rs261396490	intergenic_variant	-0.728749023596	-0.846603821959	0.397418938116
1	184757670	rs49948410	intergenic_variant	-0.728749023596	-0.846603821959	0.397418938116
1	184758577	rs264224922	intergenic_variant	-0.728749023596	-0.846603821959	0.397418938116
1	184759578	rs244814710	intergenic_variant	-0.728749023596	-0.846603821959	0.397418938116
1	184760544	rs264448809	intergenic_variant	-0.728749023596	-0.846603821959	0.397418938116
1	184761166	rs216903339	intergenic_variant	-0.728749023596	-0.846603821959	0.397418938116
1	184761943	rs49528202	intergenic_variant	-0.728749023596	-0.846603821959	0.397418938116
1	184762768	rs51011873	intergenic_variant	-0.728749023596	-0.846603821959	0.397418938116
1	184763432	rs583643637	intergenic_variant	-0.728749023596	-0.846603821959	0.397418938116
1	184763975	rs46827908	intergenic_variant	-0.728749023596	-0.846603821959	0.397418938116
1	184764890	rs240230256	intergenic_variant	-0.728749023596	-0.846603821959	0.397418938116
1	184765917	rs240060214	intergenic_variant	-0.728749023596	-0.846603821959	0.397418938116
1	184767197	rs214559122	intergenic_variant	-0.728749023596	-0.846603821959	0.397418938116
1	184768212	rs221774778	intergenic_variant	-0.728749023596	-0.846603821959	0.397418938116
1	184769311	rs240373523	intergenic_variant	-0.728749023596	-0.846603821959	0.397418938116
1	184770137	rs258516957	intergenic_variant	-0.728749023596	-0.846603821959	0.397418938116
1	184771009	rs47872225	intergenic_variant	-0.728749023596	-0.846603821959	0.397418938116
1	184771918	rs252512507	intergenic_variant	-0.728749023596	-0.846603821959	0.397418938116
1	184773104	rs222896081	intergenic_variant	-0.728749023596	-0.846603821959	0.397418938116
1	184774605	NA	intergenic_variant	-0.728749023596	-0.846603821959	0.397418938116
1	184775231	rs238284034	intergenic_variant	-0.728749023596	-0.846603821959	0.397418938116
1	184776245	rs236256046	intergenic_variant	-0.728749023596	-0.846603821959	0.397418938116
1	184777130	rs47875143	intergenic_variant	-0.728749023596	-0.846603821959	0.397418938116
1	184778068	rs261179960	intergenic_variant	-0.698282788405	-0.811702205087	0.417156078991
1	184778398	NA	intergenic_variant	-0.698282788405	-0.811702205087	0.417156078991
1	184779202	rs49545371	intergenic_variant	-0.698282788405	-0.811702205087	0.417156078991
1	184780104	rs50616659	intergenic_variant	-0.698282788405	-0.811702205087	0.417156078991
1	184780582	NA	intergenic_variant	-0.698282788405	-0.811702205087	0.417156078991
1	184781990	rs51552424	downstream_gene_variant	-0.698282788405	-0.811702205087	0.417156078991
1	184783997	rs46625660	downstream_gene_variant	-0.698269258486	-0.811070264282	0.417518700225
1	184785254	rs223409001	downstream_gene_variant	-0.698269258486	-0.811070264282	0.417518700225
1	184785909	rs247026786	downstream_gene_variant	-0.698269258486	-0.811070264282	0.417518700225
1	184786486	NA	downstream_gene_variant	-0.698269258486	-0.811070264282	0.417518700225
1	184787224	rs48412036	3_prime_UTR_variant	-0.698269258486	-0.811070264282	0.417518700225
1	184787982	rs220310879	intron_variant	-0.698269258486	-0.811070264282	0.417518700225
1	184788654	rs47403960	intron_variant	-0.698269258486	-0.811070264282	0.417518700225
1	184789328	rs52160681	intron_variant	-0.698269258486	-0.811070264282	0.417518700225
1	184789904	rs256629266	intron_variant	-0.735214657689	-0.854905454424	0.392808667821
1	184792017	rs47123566	intron_variant	-0.735214657689	-0.854905454424	0.392808667821
1	184792561	NA	intron_variant	-0.735214657689	-0.854905454424	0.392808667821
1	184793390	rs31995702	intron_variant	-0.735214657689	-0.854905454424	0.392808667821
1	184794007	rs262565690	intron_variant	-0.735214657689	-0.854905454424	0.392808667821
1	184795193	rs51683239	intron_variant	-0.735214657689	-0.854905454424	0.392808667821
1	184796578	rs50582280	intron_variant	-0.735214657689	-0.854905454424	0.392808667821
1	184797919	rs252297966	intron_variant	-0.718814229642	-0.835344538038	0.403723679077
1	184798390	rs50323500	intron_variant	-0.718814229642	-0.835344538038	0.403723679077
1	184799105	rs583909866	intron_variant	-0.718814229642	-0.835344538038	0.403723679077
1	184800175	rs234024198	intron_variant	-0.718814229642	-0.835344538038	0.403723679077
1	184801966	rs13460496	missense_variant	-0.718814229642	-0.835344538038	0.403723679077
1	184802346	rs236241951	intron_variant	-0.718814229642	-0.835344538038	0.403723679077
1	184803431	rs229100545	intron_variant	-0.718814229642	-0.835344538038	0.403723679077
1	184804198	rs241266224	intron_variant	-0.718814229642	-0.835344538038	0.403723679077
1	184805201	rs225361185	intron_variant	-0.713289390963	-0.829443225162	0.407051993363
1	184806638	rs252808204	intron_variant	-0.713289390963	-0.829443225162	0.407051993363
1	184807738	rs228604090	intron_variant	-0.601877265729	-0.695793701401	0.486720025831
1	184808689	rs240126583	intron_variant	-0.601877265729	-0.695793701401	0.486720025831
1	184809682	rs232032312	intron_variant	-0.604781460518	-0.699651800862	0.484307825057
1	184810106	rs221340468	intron_variant	-0.604781460518	-0.699651800862	0.484307825057
1	184811313	NA	upstream_gene_variant	-0.604781460518	-0.699651800862	0.484307825057
1	184813323	rs215848379	upstream_gene_variant	-0.604781460518	-0.699651800862	0.484307825057
1	184815150	rs579939084	upstream_gene_variant	-0.604781460518	-0.699651800862	0.484307825057
1	184816270	rs233759002	upstream_gene_variant	-0.604781460518	-0.699651800862	0.484307825057
1	184818166	rs232939440	intron_variant	-0.604781460518	-0.699651800862	0.484307825057
1	184819505	rs228589910	intron_variant	-0.604781460518	-0.699651800862	0.484307825057
1	184820884	rs240481773	intron_variant	-0.604781460518	-0.699651800862	0.484307825057
1	184823194	rs251713382	intron_variant	-0.73021900535	-0.85628291522	0.392046854108
1	184824159	rs33838481	intron_variant	-0.604781460518	-0.699651800862	0.484307825057
1	184825160	rs33837549	intron_variant	-0.604781460518	-0.699651800862	0.484307825057
1	184825884	rs33836642	intron_variant	-0.604781460518	-0.699651800862	0.484307825057
1	184826364	rs583331535	intron_variant	-0.604781460518	-0.699651800862	0.484307825057
1	184827169	NA	intron_variant	-0.604781460518	-0.699651800862	0.484307825057
1	184827890	rs33834896	intron_variant	-0.604781460518	-0.699651800862	0.484307825057
1	184828878	rs33833972	intron_variant	-0.604781460518	-0.699651800862	0.484307825057
1	184829841	rs33833966	intron_variant	-0.604781460518	-0.699651800862	0.484307825057
1	184832189	rs219481108	intron_variant	-0.604781460518	-0.699651800862	0.484307825057
1	184832877	rs33832204	intron_variant	-0.604781460518	-0.699651800862	0.484307825057
1	184833853	rs33830239	splice_region_variant	-0.604781460518	-0.699651800862	0.484307825057
1	184834950	rs239984771	intron_variant	-0.604781460518	-0.699651800862	0.484307825057
1	184836029	rs251488536	intron_variant	-0.604781460518	-0.699651800862	0.484307825057
1	184836645	rs33836068	intron_variant	-0.604781460518	-0.699651800862	0.484307825057
1	184837094	NA	intron_variant	-0.604781460518	-0.699651800862	0.484307825057
1	184838161	rs221804284	intron_variant	-0.604781460518	-0.699651800862	0.484307825057
1	184839650	rs232026298	intron_variant	-0.621222281816	-0.719082895544	0.472258178865
1	184841046	rs33833839	intron_variant	-0.621222281816	-0.719082895544	0.472258178865
1	184842187	rs226666591	intron_variant	-0.621222281816	-0.719082895544	0.472258178865
1	184843043	rs33832747	intron_variant	-0.621222281816	-0.719082895544	0.472258178865
1	184843819	rs242555176	intron_variant	-0.621222281816	-0.719082895544	0.472258178865
1	184844664	rs224323979	intron_variant	-0.621222281816	-0.719082895544	0.472258178865
1	184845103	rs224839016	intron_variant	-0.621222281816	-0.719082895544	0.472258178865
1	184846313	rs240852647	upstream_gene_variant	-0.621222281816	-0.719082895544	0.472258178865
1	184847087	rs224388300	upstream_gene_variant	-0.621222281816	-0.719082895544	0.472258178865
1	184850041	rs245745269	upstream_gene_variant	-0.733171413313	-0.848795613575	0.396198573858
1	184850897	rs580270952	intergenic_variant	-0.621222281816	-0.719082895544	0.472258178865
1	184852324	rs252203942	intergenic_variant	-0.554226563853	-0.641493562176	0.521349358061
1	184852529	rs234172388	intergenic_variant	-0.554226563853	-0.641493562176	0.521349358061
1	184853556	rs259009599	intergenic_variant	-0.554226563853	-0.641493562176	0.521349358061
1	184855080	rs243819000	intergenic_variant	-0.516603218788	-0.597335079028	0.550419186276
1	184856749	rs33831854	intergenic_variant	-0.516603218788	-0.597335079028	0.550419186276
1	184858047	rs242950133	intergenic_variant	-0.516603218788	-0.597335079028	0.550419186276
1	184860724	rs33830210	intergenic_variant	-0.407863751546	-0.471048243458	0.637709227233
1	184861161	rs243897881	intergenic_variant	-0.407863751546	-0.471048243458	0.637709227233
1	184862591	NA	intergenic_variant	-0.407863751546	-0.471048243458	0.637709227233
1	184863912	rs33835054	intergenic_variant	-0.407863751546	-0.471048243458	0.637709227233
1	184865026	rs33834048	intergenic_variant	-0.407863751546	-0.471048243458	0.637709227233
1	184865303	rs218713320	intergenic_variant	-0.407863751546	-0.471048243458	0.637709227233
1	184866173	rs33834046	intergenic_variant	-0.407863751546	-0.471048243458	0.637709227233
1	184866745	rs33833423	intergenic_variant	-0.407863751546	-0.471048243458	0.637709227233
1	184867605	rs220780221	downstream_gene_variant	-0.407863751546	-0.471048243458	0.637709227233
1	184868609	NA	downstream_gene_variant	-0.407863751546	-0.471048243458	0.637709227233
1	184869256	rs235250408	downstream_gene_variant	-0.407863751546	-0.471048243458	0.637709227233
1	184869910	rs33832499	downstream_gene_variant	-0.407863751546	-0.471048243458	0.637709227233
1	184870601	rs33832496	downstream_gene_variant	-0.407863751546	-0.471048243458	0.637709227233
1	184871837	rs235354239	downstream_gene_variant	1.62915228471	1.8843657086	0.0598059620828
1	184871865	rs33831677	downstream_gene_variant	1.70282231742	1.88978532605	0.059076284367
1	184872097	rs33831675	3_prime_UTR_variant	-0.585663925164	-0.681053141426	0.49599585246
1	184872897	rs13470056	3_prime_UTR_variant	-0.407863751546	-0.471048243458	0.637709227233
1	184874170	rs33830595	3_prime_UTR_variant	-0.407863751546	-0.471048243458	0.637709227233
1	184875381	rs228289992	intron_variant	-0.405603711442	-0.468865974701	0.639267837824
1	184876881	rs52340107	intron_variant	-0.405603711442	-0.468865974701	0.639267837824
1	184878225	rs583148489	intron_variant	-0.405603711442	-0.468865974701	0.639267837824
1	184879336	rs238709137	intron_variant	-0.405603711442	-0.468865974701	0.639267837824
1	184880434	rs217594253	intron_variant	-0.405603711442	-0.468865974701	0.639267837824
1	184881353	rs253505078	intron_variant	-0.405603711442	-0.468865974701	0.639267837824
1	184882535	rs220089947	intron_variant	-0.405603711442	-0.468865974701	0.639267837824
1	184883360	rs50663144	upstream_gene_variant	-0.519202038066	-0.603712630991	0.546171905929
1	184883943	rs255652848	upstream_gene_variant	-0.519202038066	-0.603712630991	0.546171905929
1	184884792	rs253849141	upstream_gene_variant	-0.383948122264	-0.446896680749	0.655046623009
1	184886540	rs50758753	upstream_gene_variant	-0.382808164623	-0.445541344345	0.656025217685
1	184887655	rs48590677	upstream_gene_variant	-0.382808164623	-0.445541344345	0.656025217685
1	184888101	rs33827823	intergenic_variant	-0.382808164623	-0.445541344345	0.656025217685
1	184889728	rs50137069	intergenic_variant	-0.395723446182	-0.46081674816	0.6450304838
1	184890918	rs264365879	intergenic_variant	-0.382808164623	-0.445541344345	0.656025217685
1	184891384	rs30469500	intergenic_variant	-0.382808164623	-0.445541344345	0.656025217685
1	184892549	rs33836197	downstream_gene_variant	-0.382808164623	-0.445541344345	0.656025217685
1	184894733	rs220302538	downstream_gene_variant	-0.382808164623	-0.445541344345	0.656025217685
1	184895496	rs247151712	downstream_gene_variant	-0.382808164623	-0.445541344345	0.656025217685
1	184895984	rs33834398	downstream_gene_variant	-0.382808164623	-0.445541344345	0.656025217685
1	184897075	rs33833788	3_prime_UTR_variant	-0.382808164623	-0.445541344345	0.656025217685
1	184898785	rs33833236	synonymous_variant	-0.382808164623	-0.445541344345	0.656025217685
1	184900139	rs33832354	intron_variant	-0.382808164623	-0.445541344345	0.656025217685
1	184901211	rs256539653	intron_variant	-0.382808164623	-0.445541344345	0.656025217685
1	184902249	rs33830537	intron_variant	-0.382808164623	-0.445541344345	0.656025217685
1	184903150	rs33833903	intron_variant	-0.382808164623	-0.445541344345	0.656025217685
1	184903970	rs33833530	intron_variant	-0.382808164623	-0.445541344345	0.656025217685
1	184904307	rs33833527	intron_variant	-0.382808164623	-0.445541344345	0.656025217685
1	184905208	rs33832611	intron_variant	-0.382808164623	-0.445541344345	0.656025217685
1	184906157	rs33831793	intron_variant	-0.382808164623	-0.445541344345	0.656025217685
1	184906508	rs33831786	intron_variant	-0.382808164623	-0.445541344345	0.656025217685
1	184907701	rs33830876	intron_variant	-0.382808164623	-0.445541344345	0.656025217685
1	184908244	rs33829061	intron_variant	-0.382808164623	-0.445541344345	0.656025217685
1	184908921	rs33829059	intron_variant	-0.382808164623	-0.445541344345	0.656025217685
1	184909869	rs33828269	intron_variant	-0.382808164623	-0.445541344345	0.656025217685
1	184911217	rs31790746	intron_variant	-0.382808164623	-0.445541344345	0.656025217685
1	184912248	rs33833929	intron_variant	-0.382808164623	-0.445541344345	0.656025217685
1	184913194	rs33832819	intron_variant	-0.382808164623	-0.445541344345	0.656025217685
1	184913932	rs33831867	intron_variant	-0.382808164623	-0.445541344345	0.656025217685
1	184914634	rs33830926	splice_region_variant	-0.291132589556	-0.340585777198	0.733487116997
1	184915136	rs33829982	intron_variant	-0.291132589556	-0.340585777198	0.733487116997
1	184915974	rs47820020	intron_variant	-0.291132589556	-0.340585777198	0.733487116997
1	184917029	rs584626443	intron_variant	-0.291132589556	-0.340585777198	0.733487116997
1	184917471	rs48654321	intron_variant	-0.291132589556	-0.340585777198	0.733487116997
1	184919349	rs33827826	synonymous_variant	-0.291132589556	-0.340585777198	0.733487116997
1	184921009	rs33826937	intron_variant	-0.289294732634	-0.338180740311	0.735298115399
1	184921860	rs33833982	intron_variant	-0.289294732634	-0.338180740311	0.735298115399
1	184923730	rs33833465	intron_variant	-0.300094430884	-0.351260224986	0.725467272191
1	184924288	rs33832552	intron_variant	-0.300094430884	-0.351260224986	0.725467272191
1	184925425	rs33831550	intron_variant	-0.300094430884	-0.351260224986	0.725467272191
1	184926517	rs582723529	intron_variant	-0.300094430884	-0.351260224986	0.725467272191
1	184927850	rs33828869	intron_variant	-0.253590201094	-0.29686020019	0.766635013984
1	184928335	rs33827962	intron_variant	-0.300094430884	-0.351260224986	0.725467272191
1	184929694	rs33827016	intron_variant	-0.300094430884	-0.351260224986	0.725467272191
1	184932322	rs33832675	intron_variant	-0.300094430884	-0.351260224986	0.725467272191
1	184933353	rs33831776	intron_variant	-0.300094430884	-0.351260224986	0.725467272191
1	184934525	rs32328502	intron_variant	-0.300094430884	-0.351260224986	0.725467272191
1	184935086	rs249159214	intron_variant	-0.438616610057	-0.516506078838	0.605615421006
1	184935596	rs225250605	intron_variant	-0.300094430884	-0.351260224986	0.725467272191
1	184936184	rs33828692	intron_variant	-0.188482664266	-0.223146485126	0.823467164503
1	184936291	rs33828689	intron_variant	-0.300094430884	-0.351260224986	0.725467272191
1	184936353	rs265974430	intron_variant	-0.10226061	-0.120850170611	0.90383403669
1	184937273	rs33827616	intron_variant	-0.300094430884	-0.351260224986	0.725467272191
1	184938041	rs33826604	intron_variant	-0.300094430884	-0.351260224986	0.725467272191
1	184938683	rs219689750	intron_variant	-0.300094430884	-0.351260224986	0.725467272191
1	184939471	rs33833616	intron_variant	-0.300094430884	-0.351260224986	0.725467272191
1	184940955	rs231085669	intron_variant	-0.432745279523	-0.506043341632	0.612937982074
1	184941336	rs246048351	intron_variant	-0.432745279523	-0.506043341632	0.612937982074
1	184942482	rs33829868	intron_variant	-0.432745279523	-0.506043341632	0.612937982074
1	184943308	rs253115697	intron_variant	-0.432745279523	-0.506043341632	0.612937982074
1	184944541	rs33827676	intron_variant	-0.432745279523	-0.506043341632	0.612937982074
1	184944934	rs33826721	missense_variant	-0.432745279523	-0.506043341632	0.612937982074
1	184947441	rs33825821	intron_variant	-0.470376553736	-0.550600970426	0.582030464103
1	184948097	rs214643579	intron_variant	-0.470376553736	-0.550600970426	0.582030464103
1	184949291	rs247471110	intron_variant	-0.432745279523	-0.506043341632	0.612937982074
1	184950411	rs248513820	intron_variant	-0.432745279523	-0.506043341632	0.612937982074
1	184952423	rs33830193	intron_variant	-0.680728389765	-0.792347880675	0.428346160812
1	184953323	rs219613680	intron_variant	-0.680728389765	-0.792347880675	0.428346160812
1	184954616	rs227280945	intron_variant	-0.675426584056	-0.786902467473	0.431525783152
1	184955945	rs254133889	intron_variant	-0.675426584056	-0.786902467473	0.431525783152
1	184956714	NA	intron_variant	-0.675426584056	-0.786902467473	0.431525783152
1	184956971	rs239908078	intron_variant	-0.675426584056	-0.786902467473	0.431525783152
1	184957920	rs33826163	intron_variant	-0.675426584056	-0.786902467473	0.431525783152
1	184958775	rs259827022	intron_variant	-0.675426584056	-0.786902467473	0.431525783152
1	184959821	rs242329800	intron_variant	-0.675426584056	-0.786902467473	0.431525783152
1	184960149	rs217105436	intron_variant	-0.675426584056	-0.786902467473	0.431525783152
1	184961175	rs218566936	intron_variant	-0.675426584056	-0.786902467473	0.431525783152
1	184961788	NA	intron_variant	-0.675426584056	-0.786902467473	0.431525783152
1	184963001	rs33831673	intron_variant	-0.618573965676	-0.716386516003	0.473920317056
1	184963871	rs265742080	intron_variant	-1.2588161553	-1.47167204485	0.141424708081
1	184964137	rs33831672	intron_variant	-0.618573965676	-0.716386516003	0.473920317056
1	184965036	rs215854112	intron_variant	-0.618573965676	-0.716386516003	0.473920317056
1	184966207	rs254490896	intron_variant	-0.618573965676	-0.716386516003	0.473920317056
1	184967905	rs246451387	intron_variant	-0.742688368768	-0.857415399196	0.391421199253
1	184968764	rs33829939	intron_variant	-0.618573965676	-0.716386516003	0.473920317056
1	184970065	rs213817330	intron_variant	-0.618573965676	-0.716386516003	0.473920317056
1	184971448	rs213003129	intron_variant	-0.618573965676	-0.716386516003	0.473920317056
1	184972073	rs254435092	intron_variant	-0.618573965676	-0.716386516003	0.473920317056
1	184972948	rs244119378	intron_variant	-0.618573965676	-0.716386516003	0.473920317056
1	184973986	rs244699045	intron_variant	-0.742688368768	-0.857415399196	0.391421199253
1	184974555	rs249214758	intron_variant	-0.618573965676	-0.716386516003	0.473920317056
1	184977451	rs212415224	intron_variant	-0.510352304092	-0.591689261159	0.554192691133
1	184977948	rs237629099	intron_variant	-0.618573965676	-0.716386516003	0.473920317056
1	184979760	rs33825175	intron_variant	-0.620379356814	-0.719012251182	0.472301685337
1	184980754	rs231656494	intron_variant	-0.618573965676	-0.716386516003	0.473920317056
1	184986259	rs257845839	intron_variant	-0.647073861954	-0.750639427073	0.453046626573
1	184987323	rs32681752	intron_variant	-0.648090644377	-0.751126855143	0.452753388348
1	184988513	rs33825187	intron_variant	-0.648090644377	-0.751126855143	0.452753388348
1	184989857	rs33832836	intron_variant	-0.648090644377	-0.751126855143	0.452753388348
1	184990803	rs227640681	intron_variant	-0.648090644377	-0.751126855143	0.452753388348
1	184993152	rs240597735	intron_variant	-0.648090644377	-0.751126855143	0.452753388348
1	184994855	rs261163679	intron_variant	-0.648090644377	-0.751126855143	0.452753388348
1	184997043	rs237900992	intron_variant	-0.648090644377	-0.751126855143	0.452753388348
1	184998777	rs213845035	intron_variant	-0.648090644377	-0.751126855143	0.452753388348
1	185001570	rs222636434	upstream_gene_variant	-0.648090644377	-0.751126855143	0.452753388348
1	185003663	rs215655141	upstream_gene_variant	-0.648090644377	-0.751126855143	0.452753388348
1	185005547	rs255606119	intergenic_variant	-0.648090644377	-0.751126855143	0.452753388348
1	185006812	rs239422453	intergenic_variant	-0.648090644377	-0.751126855143	0.452753388348
1	185007296	rs33829415	intergenic_variant	-0.648090644377	-0.751126855143	0.452753388348
1	185008740	rs33827688	intergenic_variant	-0.698551501942	-0.809561750362	0.418385069717
1	185010146	rs33825873	intergenic_variant	-0.698551501942	-0.809561750362	0.418385069717
1	185011182	rs33824910	intergenic_variant	-0.698551501942	-0.809561750362	0.418385069717
1	185012291	rs33831540	intergenic_variant	-0.698551501942	-0.809561750362	0.418385069717
1	185013366	rs33829798	intergenic_variant	-0.698551501942	-0.809561750362	0.418385069717
1	185013917	rs33828968	intergenic_variant	-0.698551501942	-0.809561750362	0.418385069717
1	185014776	rs33827282	intergenic_variant	-0.698551501942	-0.809561750362	0.418385069717
1	185016628	rs250995722	intergenic_variant	-0.698551501942	-0.809561750362	0.418385069717
1	185018137	rs32237008	intergenic_variant	-0.698551501942	-0.809561750362	0.418385069717
1	185019526	rs259294935	intergenic_variant	-0.698551501942	-0.809561750362	0.418385069717
1	185020251	rs233848955	intergenic_variant	-0.324757317261	-0.378252091719	0.705323772104
1	185021129	rs108022220	intergenic_variant	-0.698551501942	-0.809561750362	0.418385069717
1	185022046	rs245550202	intergenic_variant	-0.698551501942	-0.809561750362	0.418385069717
1	185023267	rs266230081	intergenic_variant	-0.698551501942	-0.809561750362	0.418385069717
1	185024428	rs254530488	intergenic_variant	-0.698551501942	-0.809561750362	0.418385069717
1	185025660	rs235389980	intergenic_variant	-0.698551501942	-0.809561750362	0.418385069717
1	185029477	rs239204564	intergenic_variant	-0.709074597946	-0.821402316036	0.411613317996
1	185031509	rs582611660	intergenic_variant	-0.709074597946	-0.821402316036	0.411613317996
1	185031816	rs33832009	intergenic_variant	-0.709074597946	-0.821402316036	0.411613317996
1	185033378	rs224085841	intergenic_variant	-0.709074597946	-0.821402316036	0.411613317996
1	185034751	rs33829511	intergenic_variant	-0.709074597946	-0.821402316036	0.411613317996
1	185035687	rs254290646	intergenic_variant	-0.709074597946	-0.821402316036	0.411613317996
1	185036639	rs33827291	intergenic_variant	-0.709074597946	-0.821402316036	0.411613317996
1	185037342	rs250085325	intergenic_variant	-0.709074597946	-0.821402316036	0.411613317996
1	185038099	rs6231754	intergenic_variant	-0.709074597946	-0.821402316036	0.411613317996
1	185038856	rs587504722	intergenic_variant	-0.709074597946	-0.821402316036	0.411613317996
1	185040738	rs578333505	intergenic_variant	-0.709074597946	-0.821402316036	0.411613317996
1	185044510	rs237785313	intergenic_variant	-1.08195511385	-1.26823220593	0.205010803732
1	185046075	rs266219782	intergenic_variant	-1.08195511385	-1.26823220593	0.205010803732
1	185047708	rs33831308	intergenic_variant	-1.02233793308	-1.19978481805	0.230507665374
1	185048343	rs33831306	intergenic_variant	-1.02233793308	-1.19978481805	0.230507665374
1	185049659	rs33830289	intergenic_variant	-1.02233793308	-1.19978481805	0.230507665374
1	185051097	rs33829546	intergenic_variant	-1.02233793308	-1.19978481805	0.230507665374
1	185051859	rs33828783	intergenic_variant	-1.02233793308	-1.19978481805	0.230507665374
1	185053455	rs33827802	intergenic_variant	-1.01684890992	-1.19389493266	0.232802770926
1	185054756	rs33824931	intergenic_variant	-1.01684890992	-1.19389493266	0.232802770926
1	185055636	rs387516741	intergenic_variant	-1.01684890992	-1.19389493266	0.232802770926
1	185056819	rs213128231	intergenic_variant	-1.01684890992	-1.19389493266	0.232802770926
1	185057365	rs30569130	intergenic_variant	-1.01684890992	-1.19389493266	0.232802770926
1	185058170	rs33831815	intergenic_variant	-1.01684890992	-1.19389493266	0.232802770926
1	185059356	rs213172978	intergenic_variant	-1.01684890992	-1.19389493266	0.232802770926
1	185060310	rs50551436	intergenic_variant	-0.955892885584	-1.12015067429	0.262919050009
1	185061128	rs224824860	intergenic_variant	-1.02233793308	-1.19978481805	0.230507665374
1	185062115	rs50571798	intergenic_variant	-1.02233793308	-1.19978481805	0.230507665374
1	185063095	rs33826207	intergenic_variant	-1.02233793308	-1.19978481805	0.230507665374
1	185063820	rs33825252	intergenic_variant	-1.02233793308	-1.19978481805	0.230507665374
1	185064327	rs33824433	intergenic_variant	-1.02233793308	-1.19978481805	0.230507665374
1	185064976	rs257141366	intergenic_variant	-1.02233793308	-1.19978481805	0.230507665374
1	185065705	rs33831722	intergenic_variant	-1.02233793308	-1.19978481805	0.230507665374
1	185066600	rs242175160	intergenic_variant	-1.02233793308	-1.19978481805	0.230507665374
1	185067541	rs33829825	intergenic_variant	-1.02448069007	-1.20348126992	0.229075525556
1	185068376	rs234885055	intergenic_variant	-1.02448069007	-1.20348126992	0.229075525556
1	185069278	rs33827531	intergenic_variant	-1.02448069007	-1.20348126992	0.229075525556
1	185069964	rs215639183	intergenic_variant	-1.02448069007	-1.20348126992	0.229075525556
1	185071340	rs31938817	intergenic_variant	-1.02448069007	-1.20348126992	0.229075525556
1	185072459	rs234355462	intergenic_variant	-1.02448069007	-1.20348126992	0.229075525556
1	185073535	rs240420748	intergenic_variant	-1.02448069007	-1.20348126992	0.229075525556
1	185074589	rs6191558	intergenic_variant	-1.02448069007	-1.20348126992	0.229075525556
1	185076441	rs213799125	intergenic_variant	-1.02448069007	-1.20348126992	0.229075525556
1	185077052	rs241174384	intergenic_variant	-1.02448069007	-1.20348126992	0.229075525556
1	185077765	rs231057931	intergenic_variant	-1.02448069007	-1.20348126992	0.229075525556
1	185078497	rs230890476	intergenic_variant	-1.02448069007	-1.20348126992	0.229075525556
1	185079470	rs234257562	intergenic_variant	-1.02448069007	-1.20348126992	0.229075525556
1	185080108	rs222690901	intergenic_variant	-1.02448069007	-1.20348126992	0.229075525556
1	185080691	rs258067607	intergenic_variant	-1.02448069007	-1.20348126992	0.229075525556
1	185082428	rs226460091	intergenic_variant	-1.02448069007	-1.20348126992	0.229075525556
1	185083614	rs245078508	intergenic_variant	-1.02448069007	-1.20348126992	0.229075525556
1	185084764	rs33824422	intergenic_variant	-1.02448069007	-1.20348126992	0.229075525556
1	185086402	rs33824416	intergenic_variant	-1.02448069007	-1.20348126992	0.229075525556
1	185087993	rs33832018	intergenic_variant	-1.02448069007	-1.20348126992	0.229075525556
1	185088835	rs33831153	intergenic_variant	-1.02448069007	-1.20348126992	0.229075525556
1	185089779	rs33831150	intergenic_variant	-1.02448069007	-1.20348126992	0.229075525556
1	185090118	rs33831146	intergenic_variant	-1.02448069007	-1.20348126992	0.229075525556
1	185091755	rs253684963	intergenic_variant	-1.02448069007	-1.20348126992	0.229075525556
1	185092444	rs33829536	intergenic_variant	-1.02448069007	-1.20348126992	0.229075525556
1	185093573	rs252622362	intergenic_variant	-1.02865309152	-1.2072774009	0.227611379697
1	185095148	rs213765508	intergenic_variant	-0.973827925758	-1.14296559839	0.253326981962
1	185096102	rs254098951	intergenic_variant	-0.973827925758	-1.14296559839	0.253326981962
1	185097047	rs33826012	intergenic_variant	-0.973827925758	-1.14296559839	0.253326981962
1	185097477	rs225731534	intergenic_variant	-0.973827925758	-1.14296559839	0.253326981962
1	185098525	rs219366923	intergenic_variant	-0.973827925758	-1.14296559839	0.253326981962
1	185100849	rs46745378	intergenic_variant	-1.08368838093	-1.27342911822	0.203162326077
1	185101378	rs48794638	intergenic_variant	-0.973827925758	-1.14296559839	0.253326981962
1	185101972	rs263942329	intergenic_variant	-0.973827925758	-1.14296559839	0.253326981962
1	185102861	rs214132041	intergenic_variant	-0.973827925758	-1.14296559839	0.253326981962
1	185103770	rs47196902	intergenic_variant	-1.08368838093	-1.27342911822	0.203162326077
1	185104928	rs242131628	intergenic_variant	-0.973827925758	-1.14296559839	0.253326981962
1	185105766	rs251862927	intergenic_variant	-0.973827925758	-1.14296559839	0.253326981962
1	185106265	rs265735796	intergenic_variant	-0.973827925758	-1.14296559839	0.253326981962
1	185107577	rs224324646	intergenic_variant	-0.973827925758	-1.14296559839	0.253326981962
1	185107997	rs236208082	intergenic_variant	-0.973827925758	-1.14296559839	0.253326981962
1	185109108	rs236298811	intergenic_variant	-0.973827925758	-1.14296559839	0.253326981962
1	185110244	rs33824494	intergenic_variant	-0.973827925758	-1.14296559839	0.253326981962
1	185110798	rs256536666	intergenic_variant	-0.973827925758	-1.14296559839	0.253326981962
1	185111634	rs33831018	intergenic_variant	-0.973827925758	-1.14296559839	0.253326981962
1	185112421	rs33830102	intergenic_variant	-0.973827925758	-1.14296559839	0.253326981962
1	185113746	rs6193801	intergenic_variant	-0.973827925758	-1.14296559839	0.253326981962
1	185114579	rs6210575	intergenic_variant	-0.973827925758	-1.14296559839	0.253326981962
1	185115364	rs46945012	intergenic_variant	-0.965443416694	-1.13205657271	0.257882574325
1	185116280	rs244655375	intergenic_variant	-0.965443416694	-1.13205657271	0.257882574325
1	185117051	rs33825317	intergenic_variant	-0.965443416694	-1.13205657271	0.257882574325
1	185118176	rs33831593	intergenic_variant	-0.859147369911	-1.0019268795	0.316621770838
1	185118956	rs49276367	intergenic_variant	-0.859147369911	-1.0019268795	0.316621770838
1	185120607	rs31639051	intergenic_variant	-0.859147369911	-1.0019268795	0.316621770838
1	185122420	rs242091003	intergenic_variant	-0.859147369911	-1.0019268795	0.316621770838
1	185123071	rs242961323	intergenic_variant	-0.859147369911	-1.0019268795	0.316621770838
1	185124325	rs247961979	intergenic_variant	-0.859147369911	-1.0019268795	0.316621770838
1	185124981	rs46158161	intergenic_variant	-0.859147369911	-1.0019268795	0.316621770838
1	185126456	rs219007702	intergenic_variant	-0.859147369911	-1.0019268795	0.316621770838
1	185127296	rs223228008	intergenic_variant	-0.859147369911	-1.0019268795	0.316621770838
1	185128301	rs212927393	intergenic_variant	-0.932936294265	-1.09220964864	0.275004549838
1	185128843	rs253085592	intergenic_variant	-0.859147369911	-1.0019268795	0.316621770838
1	185129959	rs33826257	intergenic_variant	-0.859147369911	-1.0019268795	0.316621770838
1	185130539	rs33825299	intergenic_variant	-0.859147369911	-1.0019268795	0.316621770838
1	185130994	rs245159566	intergenic_variant	-0.859147369911	-1.0019268795	0.316621770838
1	185131778	rs254767125	intergenic_variant	-0.859147369911	-1.0019268795	0.316621770838
1	185133053	rs264987162	intergenic_variant	-0.859147369911	-1.0019268795	0.316621770838
1	185133589	rs33831996	intergenic_variant	-0.859147369911	-1.0019268795	0.316621770838
1	185134122	rs247130694	intergenic_variant	-0.859147369911	-1.0019268795	0.316621770838
1	185135016	rs228866276	intergenic_variant	-0.859147369911	-1.0019268795	0.316621770838
1	185136814	rs222067349	intergenic_variant	-0.859147369911	-1.0019268795	0.316621770838
1	185138165	rs33831098	intergenic_variant	-0.858480275303	-1.0021426019	0.316517638418
1	185138758	rs248883829	intergenic_variant	-0.858480275303	-1.0021426019	0.316517638418
1	185139909	rs221056304	intergenic_variant	-0.858480275303	-1.0021426019	0.316517638418
1	185141037	rs229629141	intergenic_variant	-0.858480275303	-1.0021426019	0.316517638418
1	185142024	rs46258835	intergenic_variant	-0.858480275303	-1.0021426019	0.316517638418
1	185142270	rs229216617	intergenic_variant	-0.858480275303	-1.0021426019	0.316517638418
1	185143301	rs264858295	intergenic_variant	-0.795958848699	-0.930884314647	0.352138528235
1	185144508	rs49462217	intergenic_variant	-0.804385858434	-0.941319255641	0.346769066777
1	185145179	rs246731739	intergenic_variant	-0.804385858434	-0.941319255641	0.346769066777
1	185145988	rs249656343	intergenic_variant	-0.805875782217	-0.943763460564	0.345518947962
1	185146715	rs247610784	intergenic_variant	-0.805875782217	-0.943763460564	0.345518947962
1	185147706	rs46322912	intergenic_variant	-0.828179153223	-0.967592460265	0.333482363284
1	185149773	rs249330342	intergenic_variant	-0.828179153223	-0.967592460265	0.333482363284
1	185151442	rs235356019	intergenic_variant	-0.828179153223	-0.967592460265	0.333482363284
1	185152040	rs33830194	intergenic_variant	-0.828179153223	-0.967592460265	0.333482363284
1	185152586	rs33829481	intergenic_variant	-0.828179153223	-0.967592460265	0.333482363284
1	185153289	rs220274299	intergenic_variant	-0.828179153223	-0.967592460265	0.333482363284
1	185154160	rs226250209	intergenic_variant	-0.828179153223	-0.967592460265	0.333482363284
1	185154907	rs228840606	intergenic_variant	-0.828179153223	-0.967592460265	0.333482363284
1	185155375	rs247151864	intergenic_variant	-0.603747417655	-0.711177374371	0.477140506407
1	185162459	rs214794306	intergenic_variant	-0.817711158646	-0.95576411744	0.339422871787
1	185163624	rs228250731	intergenic_variant	-0.817711158646	-0.95576411744	0.339422871787
1	185164053	rs47483616	intergenic_variant	-0.923992515605	-1.08592501899	0.277774390477
1	185165090	rs33827770	intergenic_variant	-0.923992515605	-1.08592501899	0.277774390477
1	185165643	rs259076456	intergenic_variant	-0.923992515605	-1.08592501899	0.277774390477
1	185167469	rs33826729	intergenic_variant	-0.978849615242	-1.15027310983	0.250306948142
1	185168146	rs33826726	intergenic_variant	-0.978849615242	-1.15027310983	0.250306948142
1	185169280	rs48298424	intergenic_variant	-0.978849615242	-1.15027310983	0.250306948142
1	185170101	rs46967547,rs237072148	intergenic_variant	-0.978849615242	-1.15027310983	0.250306948142
1	185171272	rs257545051	intergenic_variant	-0.947187345479	-1.11393854522	0.265573753171
1	185171530	rs33824130	intergenic_variant	-0.73227882398	-0.861078751455	0.389401495988
1	185172471	rs33831378	intergenic_variant	-0.978849615242	-1.15027310983	0.250306948142
1	185172867	rs47532633	intergenic_variant	-0.978849615242	-1.15027310983	0.250306948142
1	185173883	rs237258577	intergenic_variant	-0.978849615242	-1.15027310983	0.250306948142
1	185174967	rs219282523	intergenic_variant	-0.978849615242	-1.15027310983	0.250306948142
1	185175906	rs51461216	intergenic_variant	-0.996591136642	-1.1736998208	0.240795300991
1	185176788	rs218619190	intergenic_variant	-0.996591136642	-1.1736998208	0.240795300991
1	185177697	rs48216236	intergenic_variant	-0.996591136642	-1.1736998208	0.240795300991
1	185178373	rs50779173	intergenic_variant	-0.996591136642	-1.1736998208	0.240795300991
1	185179378	rs50110769	intergenic_variant	-0.996591136642	-1.1736998208	0.240795300991
1	185180165	rs218681215	intergenic_variant	-1.02609081551	-1.20698640605	0.227723377793
1	185180765	rs243056127	intergenic_variant	-1.02609081551	-1.20698640605	0.227723377793
1	185182942	rs33825272	intergenic_variant	-1.02609081551	-1.20698640605	0.227723377793
1	185183640	rs48717872	intergenic_variant	-1.02609081551	-1.20698640605	0.227723377793
1	185184514	rs31812884	intergenic_variant	-1.02609081551	-1.20698640605	0.227723377793
1	185185891	rs33824349	intergenic_variant	-1.02609081551	-1.20698640605	0.227723377793
1	185187617	rs33823422	intergenic_variant	-1.02609081551	-1.20698640605	0.227723377793
1	185189789	rs32390994	intergenic_variant	-1.02609081551	-1.20698640605	0.227723377793
1	185191204	rs49603709	intergenic_variant	-1.02609081551	-1.20698640605	0.227723377793
1	185192825	rs31499406	intergenic_variant	-1.02609081551	-1.20698640605	0.227723377793
1	185193600	rs212601017	intergenic_variant	-1.02609081551	-1.20698640605	0.227723377793
1	185194346	rs50309104	intergenic_variant	-1.02609081551	-1.20698640605	0.227723377793
1	185194937	rs51286074	intergenic_variant	-1.02609081551	-1.20698640605	0.227723377793
1	185196002	rs223694988	intergenic_variant	-1.02609081551	-1.20698640605	0.227723377793
1	185197664	rs582075383	intergenic_variant	-1.02609081551	-1.20698640605	0.227723377793
1	185199403	rs32733470	upstream_gene_variant	-0.947044630904	-1.12043047524	0.262799912662
1	185200612	rs261431782	upstream_gene_variant	-0.947044630904	-1.12043047524	0.262799912662
1	185202298	rs255288615	upstream_gene_variant	-0.947044630904	-1.12043047524	0.262799912662
1	185203193	rs33830744	upstream_gene_variant	-0.947044630904	-1.12043047524	0.262799912662
1	185203659	rs33829753	upstream_gene_variant	-0.947044630904	-1.12043047524	0.262799912662
1	185204729	rs33829749	intron_variant	-0.947044630904	-1.12043047524	0.262799912662
1	185206026	rs258826102	intron_variant	-0.947044630904	-1.12043047524	0.262799912662
1	185206936	rs33829081	intron_variant	-0.947044630904	-1.12043047524	0.262799912662
1	185207471	rs33829079	intron_variant	-0.947044630904	-1.12043047524	0.262799912662
1	185208071	rs251103818	intron_variant	-0.947044630904	-1.12043047524	0.262799912662
1	185209134	rs249875961	intron_variant	-0.947044630904	-1.12043047524	0.262799912662
1	185210188	rs33827869	intron_variant	-0.947044630904	-1.12043047524	0.262799912662
1	185211259	rs108177109	intron_variant	-0.947044630904	-1.12043047524	0.262799912662
1	185212085	rs52211365	intron_variant	-0.947044630904	-1.12043047524	0.262799912662
1	185212828	rs33826910	intron_variant	-0.907740052329	-1.07425526102	0.282967948324
1	185213487	rs33825883	intron_variant	-0.907740052329	-1.07425526102	0.282967948324
1	185214433	rs33825878	intron_variant	-0.907740052329	-1.07425526102	0.282967948324
1	185215231	rs33824878	intron_variant	-0.907740052329	-1.07425526102	0.282967948324
1	185216699	rs220301227	intron_variant	-0.910977328819	-1.08141392638	0.279774266338
1	185219632	rs33829487	intron_variant	-0.910977328819	-1.08141392638	0.279774266338
1	185220586	rs220919491	intron_variant	-0.910977328819	-1.08141392638	0.279774266338
1	185221339	rs237684898	intron_variant	-0.910977328819	-1.08141392638	0.279774266338
1	185222299	rs33828725	intron_variant	-0.910977328819	-1.08141392638	0.279774266338
1	185222976	rs33827789	intron_variant	-0.910977328819	-1.08141392638	0.279774266338
1	185223727	rs583230297	intron_variant	-0.910977328819	-1.08141392638	0.279774266338
1	185224478	rs233633141	intron_variant	-0.910977328819	-1.08141392638	0.279774266338
1	185224869	rs578898364	intron_variant	-0.910977328819	-1.08141392638	0.279774266338
1	185225759	rs264368371	intron_variant	-0.910977328819	-1.08141392638	0.279774266338
1	185226938	rs32793934	intron_variant	-0.947916444795	-1.12390519742	0.261323509433
1	185227389	rs32793939	intron_variant	-0.910977328819	-1.08141392638	0.279774266338
1	185229135	rs32791582	intron_variant	-0.818676526888	-0.977989785781	0.328316379562
1	185230148	rs220063842	intron_variant	-0.910977328819	-1.08141392638	0.279774266338
1	185231228	rs226390871	intron_variant	-0.98958872306	-1.16818653978	0.243010514086
1	185232282	rs263275129	intron_variant	-0.98958872306	-1.16818653978	0.243010514086
1	185233855	rs265788311	intron_variant	-0.98958872306	-1.16818653978	0.243010514086
1	185236789	rs240149522	intron_variant	-0.98958872306	-1.16818653978	0.243010514086
1	185239135	rs260136005	intron_variant	-0.98958872306	-1.16818653978	0.243010514086
1	185240382	rs233835230	intron_variant	-0.98958872306	-1.16818653978	0.243010514086
1	185241171	rs242495754	intron_variant	-0.98958872306	-1.16818653978	0.243010514086
1	185243451	rs32793767	intron_variant	-0.98958872306	-1.16818653978	0.243010514086
1	185245895	rs48346137	intron_variant	-0.98958872306	-1.16818653978	0.243010514086
1	185247015	rs45729047	intron_variant	-0.98958872306	-1.16818653978	0.243010514086
1	185248043	rs248138017	synonymous_variant	-0.98958872306	-1.16818653978	0.243010514086
1	185248785	rs50969786	intron_variant	-0.999724411714	-1.17966144023	0.238416018869
1	185249792	rs242877237	intron_variant	-0.999724411714	-1.17966144023	0.238416018869
1	185250250	rs239949452	intron_variant	-0.999724411714	-1.17966144023	0.238416018869
1	185252238	rs49771855	intron_variant	-0.986545257491	-1.16457767963	0.244468285428
1	185252908	rs51936592	intron_variant	-0.986545257491	-1.16457767963	0.244468285428
1	185254602	rs386913331	intron_variant	-0.986545257491	-1.16457767963	0.244468285428
1	185256277	rs259256787	intron_variant	-0.986545257491	-1.16457767963	0.244468285428
1	185256599	rs48360262	intron_variant	-0.986545257491	-1.16457767963	0.244468285428
1	185258081	rs46305663	intron_variant	-0.986545257491	-1.16457767963	0.244468285428
1	185259514	rs234990018	missense_variant	-0.966593796119	-1.13948430739	0.254774625037
1	185260839	rs248672325	intron_variant	-0.966593796119	-1.13948430739	0.254774625037
1	185261742	rs257033468	intron_variant	-0.966593796119	-1.13948430739	0.254774625037
1	185262272	rs31334596	intron_variant	-0.966593796119	-1.13948430739	0.254774625037
1	185263302	rs32794973	intron_variant	-0.966593796119	-1.13948430739	0.254774625037
1	185263687	rs32791115	synonymous_variant	-0.966593796119	-1.13948430739	0.254774625037
1	185264926	rs32792947	intron_variant	-0.966593796119	-1.13948430739	0.254774625037
1	185265920	rs230695559	intron_variant	-0.966593796119	-1.13948430739	0.254774625037
1	185267001	rs31243814	synonymous_variant	-0.96948417219	-1.1422082286	0.253641433601
1	185267715	rs31392172	intron_variant	-0.96948417219	-1.1422082286	0.253641433601
1	185268906	rs31427456	intron_variant	-0.96948417219	-1.1422082286	0.253641433601
1	185270476	rs32791320	intron_variant	-0.96948417219	-1.1422082286	0.253641433601
1	185271807	rs32537090	intron_variant	-0.96948417219	-1.1422082286	0.253641433601
1	185272837	rs52307990	intron_variant	-0.96948417219	-1.1422082286	0.253641433601
1	185273965	rs32797047	intron_variant	-0.951724294406	-1.11883932963	0.263477909239
1	185274505	rs47990101	intron_variant	-0.951724294406	-1.11883932963	0.263477909239
1	185275705	rs32793287	intron_variant	-0.951724294406	-1.11883932963	0.263477909239
1	185276604	rs32794255	intron_variant	-0.951724294406	-1.11883932963	0.263477909239
1	185278138	rs31885149	intron_variant	-0.951724294406	-1.11883932963	0.263477909239
1	185279078	rs233325874	intron_variant	-0.951724294406	-1.11883932963	0.263477909239
1	185280516	rs32791373	intron_variant	-0.951724294406	-1.11883932963	0.263477909239
1	185282006	rs30609328	intron_variant	-0.951724294406	-1.11883932963	0.263477909239
1	185283556	rs31232629	intron_variant	-0.951724294406	-1.11883932963	0.263477909239
1	185286227	rs49353626	3_prime_UTR_variant	-0.951724294406	-1.11883932963	0.263477909239
1	185287436	rs32791839	downstream_gene_variant	-0.951724294406	-1.11883932963	0.263477909239
1	185288872	rs32791842	downstream_gene_variant	-0.951724294406	-1.11883932963	0.263477909239
1	185290656	rs32793963	downstream_gene_variant	-0.951724294406	-1.11883932963	0.263477909239
1	185291875	rs265943532	upstream_gene_variant	-0.951724294406	-1.11883932963	0.263477909239
1	185292913	rs220070559	upstream_gene_variant	-0.951724294406	-1.11883932963	0.263477909239
1	185293178	rs259607417	upstream_gene_variant	-0.951724294406	-1.11883932963	0.263477909239
1	185294182	rs51608429	intron_variant	-0.951724294406	-1.11883932963	0.263477909239
1	185295208	rs32793174	intron_variant	-0.951724294406	-1.11883932963	0.263477909239
1	185295806	rs32793183	intron_variant	-0.951724294406	-1.11883932963	0.263477909239
1	185296939	rs51744346	intron_variant	-0.951724294406	-1.11883932963	0.263477909239
1	185297718	rs32796460	intron_variant	-0.951724294406	-1.11883932963	0.263477909239
1	185298201	rs32797262	intron_variant	-0.951724294406	-1.11883932963	0.263477909239
1	185298885	rs47852809	intron_variant	-0.951724294406	-1.11883932963	0.263477909239
1	185299930	rs230006943	intron_variant	-0.951724294406	-1.11883932963	0.263477909239
1	185302772	rs32799535	synonymous_variant	-0.951724294406	-1.11883932963	0.263477909239
1	185306565	rs32793143	intron_variant	-0.945615483577	-1.11441545015	0.265369298913
1	185308363	rs31572514	intron_variant	-0.945615483577	-1.11441545015	0.265369298913
1	185309048	rs32797705	intron_variant	-0.945615483577	-1.11441545015	0.265369298913
1	185310570	rs248990962	intron_variant	-0.945615483577	-1.11441545015	0.265369298913
1	185311028	rs32799984	intron_variant	-0.945615483577	-1.11441545015	0.265369298913
1	185312139	rs32799947	intron_variant	-0.945615483577	-1.11441545015	0.265369298913
1	185313697	rs32801215	intron_variant	-0.945615483577	-1.11441545015	0.265369298913
1	185314863	rs32803749	intron_variant	-0.945615483577	-1.11441545015	0.265369298913
1	185315756	rs30809749	intron_variant	-0.945615483577	-1.11441545015	0.265369298913
1	185316395	rs32800287	intron_variant	-0.945615483577	-1.11441545015	0.265369298913
1	185317309	rs32801077	intron_variant	-0.945615483577	-1.11441545015	0.265369298913
1	185317981	rs32802714	intron_variant	-0.945615483577	-1.11441545015	0.265369298913
1	185318622	rs32804306	synonymous_variant	-0.945615483577	-1.11441545015	0.265369298913
1	185319997	rs32805959	intron_variant	-0.945615483577	-1.11441545015	0.265369298913
1	185321361	rs256303579	intron_variant	-0.945615483577	-1.11441545015	0.265369298913
1	185323003	rs32027205	synonymous_variant	-0.945615483577	-1.11441545015	0.265369298913
1	185325965	rs238682020	intron_variant	-0.945615483577	-1.11441545015	0.265369298913
1	185327204	rs30756143	intron_variant	-0.945615483577	-1.11441545015	0.265369298913
1	185328673	rs220127613	intron_variant	-0.995983296505	-1.17499270728	0.240277892999
1	185329761	rs32800860	upstream_gene_variant	-0.945615483577	-1.11441545015	0.265369298913
1	185331996	rs49138430	upstream_gene_variant	-0.945615483577	-1.11441545015	0.265369298913
1	185333008	rs32803995	upstream_gene_variant	-0.945615483577	-1.11441545015	0.265369298913
1	185334531	rs32804886	intron_variant	-0.945615483577	-1.11441545015	0.265369298913
1	185335479	rs265688195	intron_variant	-0.945615483577	-1.11441545015	0.265369298913
1	185336723	rs48790819	intron_variant	-0.945615483577	-1.11441545015	0.265369298913
1	185337590	rs50158381	intron_variant	-0.945615483577	-1.11441545015	0.265369298913
1	185338385	rs32807143	intron_variant	-0.945615483577	-1.11441545015	0.265369298913
1	185338761	rs46663134	intron_variant	-0.945615483577	-1.11441545015	0.265369298913
1	185339631	rs49670833	intron_variant	-0.92651408041	-1.09203319844	0.275082058611
1	185339993	rs46735059	intron_variant	-0.92651408041	-1.09203319844	0.275082058611
1	185341031	rs231324452	intron_variant	-0.92651408041	-1.09203319844	0.275082058611
1	185342713	rs3677303	intron_variant	-0.96617682698	-1.13840495457	0.25522462581
1	185343247	rs6319298	intron_variant	-0.96617682698	-1.13840495457	0.25522462581
1	185344097	rs50720009	intron_variant	-0.96617682698	-1.13840495457	0.25522462581
1	185344885	rs32804849	intron_variant	-0.96617682698	-1.13840495457	0.25522462581
1	185345953	rs48342463	intron_variant	-0.96617682698	-1.13840495457	0.25522462581
1	185346483	rs32801988	intron_variant	-0.96617682698	-1.13840495457	0.25522462581
1	185347154	rs3724362	intron_variant	-0.96617682698	-1.13840495457	0.25522462581
1	185348073	rs213820482	intron_variant	-0.96617682698	-1.13840495457	0.25522462581
1	185348850	rs587581995	intron_variant	-0.96617682698	-1.13840495457	0.25522462581
1	185349502	rs233633988	intron_variant	-0.96617682698	-1.13840495457	0.25522462581
1	185350175	rs32801970	intron_variant	-0.96617682698	-1.13840495457	0.25522462581
1	185351460	rs50748201	intron_variant	-0.96617682698	-1.13840495457	0.25522462581
1	185352198	rs32807296	missense_variant	-0.96617682698	-1.13840495457	0.25522462581
1	185353006	rs32801364	intron_variant	-0.96617682698	-1.13840495457	0.25522462581
1	185354080	rs32803844	intron_variant	-0.96617682698	-1.13840495457	0.25522462581
1	185355658	rs48472239	intron_variant	-0.96617682698	-1.13840495457	0.25522462581
1	185356430	rs30588194	intron_variant	-0.96617682698	-1.13840495457	0.25522462581
1	185356937	rs32805598	3_prime_UTR_variant	-0.96617682698	-1.13840495457	0.25522462581
1	185358922	rs252175510	downstream_gene_variant	-0.96617682698	-1.13840495457	0.25522462581
1	185360622	rs48319110	downstream_gene_variant	-0.96617682698	-1.13840495457	0.25522462581
1	185361652	rs30900043	downstream_gene_variant	-0.96617682698	-1.13840495457	0.25522462581
1	185362513	rs50384502	downstream_gene_variant	-0.96617682698	-1.13840495457	0.25522462581
1	185363599	rs222060231	intron_variant	-0.96617682698	-1.13840495457	0.25522462581
1	185364342	rs51396455	intron_variant	-0.96617682698	-1.13840495457	0.25522462581
1	185365149	rs48085809	intron_variant	-0.96617682698	-1.13840495457	0.25522462581
1	185365983	rs45712762	intron_variant	-0.96617682698	-1.13840495457	0.25522462581
1	185368069	rs51275253	intron_variant	-0.965981165847	-1.13904105295	0.254959358524
1	185368297	rs220842261	intron_variant	-0.965981165847	-1.13904105295	0.254959358524
1	185369128	rs48015852	intron_variant	-0.965981165847	-1.13904105295	0.254959358524
1	185370100	rs45836754	intron_variant	-0.965981165847	-1.13904105295	0.254959358524
1	185371113	rs49975064	intron_variant	-0.965981165847	-1.13904105295	0.254959358524
1	185372255	rs51121842	intron_variant	-1.02051582074	-1.20195043666	0.229667854673
1	185372522	rs49825645	intron_variant	-1.02051582074	-1.20195043666	0.229667854673
1	185375311	rs49762652	intron_variant	-1.05203716999	-1.24565838782	0.213182195228
1	185376021	rs241965230	intron_variant	-1.05203716999	-1.24565838782	0.213182195228
1	185377103	rs48997229	intron_variant	-1.05203716999	-1.24565838782	0.213182195228
1	185377450	rs47589519	intron_variant	-1.05203716999	-1.24565838782	0.213182195228
1	185378155	rs251759138	intron_variant	-1.05203716999	-1.24565838782	0.213182195228
1	185379085	rs46318762	intron_variant	-1.05203716999	-1.24565838782	0.213182195228
1	185380651	rs31751479	intron_variant	-1.05203716999	-1.24565838782	0.213182195228
1	185381999	rs32661664	intron_variant	-1.05203716999	-1.24565838782	0.213182195228
1	185383444	rs230923895	intron_variant	-1.11098486085	-1.31389035148	0.189185036674
1	185383888	rs32810106	intron_variant	-1.11098486085	-1.31389035148	0.189185036674
1	185385173	rs32810109	intron_variant	-1.11098486085	-1.31389035148	0.189185036674
1	185386565	rs32656349	intron_variant	-1.11098486085	-1.31389035148	0.189185036674
1	185389797	rs46724410	intron_variant	-1.11098486085	-1.31389035148	0.189185036674
1	185390370	rs32810710	intron_variant	-1.11098486085	-1.31389035148	0.189185036674
1	185391595	rs6373275	intron_variant	-1.11098486085	-1.31389035148	0.189185036674
1	185395202	rs3709874	intron_variant	-1.11098486085	-1.31389035148	0.189185036674
1	185395870	rs32804920	intron_variant	-1.11098486085	-1.31389035148	0.189185036674
1	185397605	rs46977699	intron_variant	-1.1186057937	-1.32417233775	0.185748997104
1	185400912	rs50300666	intron_variant	-1.05625987932	-1.24970585025	0.211700005664
1	185401173	rs46544860	intron_variant	-1.05625987932	-1.24970585025	0.211700005664
1	185402250	rs248092871	downstream_gene_variant	-1.05625987932	-1.24970585025	0.211700005664
1	185404321	rs50941317	downstream_gene_variant	-1.05625987932	-1.24970585025	0.211700005664
1	185405093	rs32572090	downstream_gene_variant	-1.05625987932	-1.24970585025	0.211700005664
1	185405834	rs51010557	downstream_gene_variant	-1.05625987932	-1.24970585025	0.211700005664
1	185406924	rs3678346	intron_variant	-1.05625987932	-1.24970585025	0.211700005664
1	185407934	rs32646608	3_prime_UTR_variant	-1.05625987932	-1.24970585025	0.211700005664
1	185408471	rs32523667	3_prime_UTR_variant	-1.05625987932	-1.24970585025	0.211700005664
1	185409698	rs225199349	3_prime_UTR_variant	-1.05625987932	-1.24970585025	0.211700005664
1	185412031	rs32171471	downstream_gene_variant	-1.05625987932	-1.24970585025	0.211700005664
1	185413277	rs31972479	downstream_gene_variant	-1.05625987932	-1.24970585025	0.211700005664
1	185414168	rs32806082	downstream_gene_variant	-1.05625987932	-1.24970585025	0.211700005664
1	185415381	rs31440119	intron_variant	-1.05625987932	-1.24970585025	0.211700005664
1	185416093	rs31062209	intron_variant	-1.05625987932	-1.24970585025	0.211700005664
1	185417527	rs32809498	intron_variant	-1.05625987932	-1.24970585025	0.211700005664
1	185418537	rs32811145	intron_variant	-1.05625987932	-1.24970585025	0.211700005664
1	185420020	rs48511241	intron_variant	-1.05625987932	-1.24970585025	0.211700005664
1	185420542	rs50364607	intron_variant	-1.05625987932	-1.24970585025	0.211700005664
1	185421933	rs31887796	intron_variant	-1.05625987932	-1.24970585025	0.211700005664
1	185422981	rs31923344	intron_variant	-1.05625987932	-1.24970585025	0.211700005664
1	185424490	rs32806624	intron_variant	-1.05625987932	-1.24970585025	0.211700005664
1	185425629	rs32271402	intron_variant	-1.05625987932	-1.24970585025	0.211700005664
1	185426918	rs238717546	intron_variant	-1.05625987932	-1.24970585025	0.211700005664
1	185427548	rs6314430	intron_variant	-1.05625987932	-1.24970585025	0.211700005664
1	185428081	rs31891761	synonymous_variant	-1.05625987932	-1.24970585025	0.211700005664
1	185429735	rs32809136	downstream_gene_variant	-1.05625987932	-1.24970585025	0.211700005664
1	185430502	rs46876978	downstream_gene_variant	-1.05625987932	-1.24970585025	0.211700005664
1	185431414	rs46413149	downstream_gene_variant	-1.05625987932	-1.24970585025	0.211700005664
1	185431972	rs45891937	downstream_gene_variant	-1.05625987932	-1.24970585025	0.211700005664
1	185432982	rs32812094	downstream_gene_variant	-1.05625987932	-1.24970585025	0.211700005664
1	185434335	rs32812871	intron_variant	-1.05625987932	-1.24970585025	0.211700005664
1	185435846	rs32011705	intron_variant	-1.05625987932	-1.24970585025	0.211700005664
1	185437280	rs261491610	intron_variant	-1.05625987932	-1.24970585025	0.211700005664
1	185438325	rs32700052	intron_variant	-1.05625987932	-1.24970585025	0.211700005664
1	185438973	rs50354426	intron_variant	-1.05625987932	-1.24970585025	0.211700005664
1	185439522	rs49945062	intron_variant	-1.05625987932	-1.24970585025	0.211700005664
1	185440249	rs47906723	intron_variant	-1.05625987932	-1.24970585025	0.211700005664
1	185441299	rs251886183	intron_variant	-1.05625987932	-1.24970585025	0.211700005664
1	185441975	rs48535304	upstream_gene_variant	-1.05625987932	-1.24970585025	0.211700005664
1	185442846	rs32807629	upstream_gene_variant	-1.05625987932	-1.24970585025	0.211700005664
1	185443673	rs217900028	upstream_gene_variant	-1.05625987932	-1.24970585025	0.211700005664
1	185444426	rs32809120	upstream_gene_variant	-1.05625987932	-1.24970585025	0.211700005664
1	185445012	rs256366819	upstream_gene_variant	-1.05625987932	-1.24970585025	0.211700005664
1	185445740	rs252053160	upstream_gene_variant	-1.05625987932	-1.24970585025	0.211700005664
1	185446326	rs32812037	upstream_gene_variant	-1.05625987932	-1.24970585025	0.211700005664
1	185447093	rs32808134	downstream_gene_variant	-1.05625987932	-1.24970585025	0.211700005664
1	185448097	rs32808141	non_coding_transcript_exon_variant	-1.05625987932	-1.24970585025	0.211700005664
1	185448771	rs108109027	non_coding_transcript_exon_variant	-1.05625987932	-1.24970585025	0.211700005664
1	185450756	rs45986501	intron_variant	-1.05625987932	-1.24970585025	0.211700005664
1	185452896	rs32811589	intron_variant	-1.05625987932	-1.24970585025	0.211700005664
1	185454151	rs32349039	intron_variant	-1.05625987932	-1.24970585025	0.211700005664
1	185459254	rs52601911	upstream_gene_variant	-1.00234095088	-1.18571306112	0.23601786384
1	185459573	rs30611254	upstream_gene_variant	-1.00234095088	-1.18571306112	0.23601786384
1	185461304	rs32811531	intron_variant	-1.00234095088	-1.18571306112	0.23601786384
1	185462290	rs52650970	intron_variant	-1.128608541	-1.33685087123	0.181575972833
1	185463015	rs32813141	intron_variant	-1.128608541	-1.33685087123	0.181575972833
1	185463712	rs262075002	intron_variant	-1.128608541	-1.33685087123	0.181575972833
1	185465901	rs32813818	3_prime_UTR_variant	-1.12105992339	-1.32705419664	0.184794278189
1	185466809	rs32813820	3_prime_UTR_variant	-1.12105992339	-1.32705419664	0.184794278189
1	185468121	rs32815613	3_prime_UTR_variant	-1.12105992339	-1.32705419664	0.184794278189
1	185468589	rs45670574	3_prime_UTR_variant	-1.12105992339	-1.32705419664	0.184794278189
1	185469318	rs262115141	downstream_gene_variant	-1.12105992339	-1.32705419664	0.184794278189
1	185470063	rs32811736	downstream_gene_variant	-1.12105992339	-1.32705419664	0.184794278189
1	185471151	rs222979495	downstream_gene_variant	-1.12105992339	-1.32705419664	0.184794278189
1	185471968	rs47498868	downstream_gene_variant	-1.12105992339	-1.32705419664	0.184794278189
1	185472782	rs32813044	downstream_gene_variant	-1.12105992339	-1.32705419664	0.184794278189
1	185473558	rs583999653	downstream_gene_variant	-1.12105992339	-1.32705419664	0.184794278189
1	185474678	rs244176884	intergenic_variant	-1.12105992339	-1.32705419664	0.184794278189
1	185475217	rs49765006	intergenic_variant	-1.12105992339	-1.32705419664	0.184794278189
1	185476208	rs32817225	intergenic_variant	-1.12105992339	-1.32705419664	0.184794278189
1	185476995	rs30600528	intergenic_variant	-1.12105992339	-1.32705419664	0.184794278189
1	185477724	rs246926882	intergenic_variant	-1.12105992339	-1.32705419664	0.184794278189
1	185478109	rs235005573	intergenic_variant	-1.12105992339	-1.32705419664	0.184794278189
1	185479149	rs49123921	intergenic_variant	-1.12105992339	-1.32705419664	0.184794278189
1	185480002	rs32812254	intergenic_variant	-1.12105992339	-1.32705419664	0.184794278189
1	185481801	rs228295194	intergenic_variant	-1.12105992339	-1.32705419664	0.184794278189
1	185483281	rs255214374	intergenic_variant	-1.12105992339	-1.32705419664	0.184794278189
1	185485016	NA	intergenic_variant	-1.12105992339	-1.32705419664	0.184794278189
1	185486489	rs232270988	intergenic_variant	-1.12105992339	-1.32705419664	0.184794278189
1	185487902	rs235871169	intergenic_variant	-1.12105992339	-1.32705419664	0.184794278189
1	185488506	rs258214596	intergenic_variant	-1.12105992339	-1.32705419664	0.184794278189
1	185489570	rs31380600	intergenic_variant	-1.12105992339	-1.32705419664	0.184794278189
1	185490192	rs240981772	intergenic_variant	-1.12105992339	-1.32705419664	0.184794278189
1	185491048	rs48236330	intergenic_variant	-1.12105992339	-1.32705419664	0.184794278189
1	185492056	rs227377978	intergenic_variant	-1.11410901315	-1.3179633421	0.187818351905
1	185492930	rs32817569	upstream_gene_variant	-1.11410901315	-1.3179633421	0.187818351905
1	185493986	rs32202926	upstream_gene_variant	-1.11410901315	-1.3179633421	0.187818351905
1	185494685	rs255091203	upstream_gene_variant	-1.11410901315	-1.3179633421	0.187818351905
1	185495968	rs50422303	upstream_gene_variant	-1.11410901315	-1.3179633421	0.187818351905
1	185496785	rs52598919	upstream_gene_variant	-1.11410901315	-1.3179633421	0.187818351905
1	185497296	rs47893011	upstream_gene_variant	-1.11410901315	-1.3179633421	0.187818351905
1	185498348	rs47732550	downstream_gene_variant	-1.11410901315	-1.3179633421	0.187818351905
1	185499781	rs47516322	downstream_gene_variant	-1.11410901315	-1.3179633421	0.187818351905
1	185500274	rs264600312	downstream_gene_variant	-1.11410901315	-1.3179633421	0.187818351905
1	185501508	rs31730515	downstream_gene_variant	-1.11410901315	-1.3179633421	0.187818351905
1	185503185	rs215387753	intergenic_variant	-1.11410901315	-1.3179633421	0.187818351905
1	185504872	rs231775472	intergenic_variant	-1.11410901315	-1.3179633421	0.187818351905
1	185505910	rs581181607	intergenic_variant	-1.11410901315	-1.3179633421	0.187818351905
1	185506972	rs234246829	intergenic_variant	-1.11410901315	-1.3179633421	0.187818351905
1	185507681	rs50439580	intergenic_variant	-1.11410901315	-1.3179633421	0.187818351905
1	185508440	rs258040177	intergenic_variant	-1.11410901315	-1.3179633421	0.187818351905
1	185509587	NA	intergenic_variant	-1.11410901315	-1.3179633421	0.187818351905
1	185510663	rs32812248	intergenic_variant	-1.11410901315	-1.3179633421	0.187818351905
1	185511480	rs216051738	intergenic_variant	-1.11410901315	-1.3179633421	0.187818351905
1	185512364	rs260905001	intergenic_variant	-1.11410901315	-1.3179633421	0.187818351905
1	185513445	rs31761891	intergenic_variant	-1.00776456971	-1.18811943628	0.23506902273
1	185515290	rs32815166	intergenic_variant	-1.00776456971	-1.18811943628	0.23506902273
1	185516167	rs49790890	intergenic_variant	-1.00776456971	-1.18811943628	0.23506902273
1	185516546	rs47081312	intergenic_variant	-0.956318534834	-1.12877861866	0.259262493134
1	185517433	rs48482195	intergenic_variant	-0.956318534834	-1.12877861866	0.259262493134
1	185518035	rs213621923	intergenic_variant	-0.956318534834	-1.12877861866	0.259262493134
1	185519150	rs586842547	intergenic_variant	-0.956318534834	-1.12877861866	0.259262493134
1	185520712	rs586928954	intergenic_variant	-0.956318534834	-1.12877861866	0.259262493134
1	185521731	rs238848431	intergenic_variant	-0.956318534834	-1.12877861866	0.259262493134
1	185522552	rs32627437	intergenic_variant	-0.956318534834	-1.12877861866	0.259262493134
1	185523329	rs47272806	intergenic_variant	-0.956318534834	-1.12877861866	0.259262493134
1	185524774	rs244185715	intergenic_variant	-0.956318534834	-1.12877861866	0.259262493134
1	185525520	rs47614267	intergenic_variant	-0.956318534834	-1.12877861866	0.259262493134
1	185527238	rs31233309	intergenic_variant	-0.956318534834	-1.12877861866	0.259262493134
1	185530357	rs46742846	intergenic_variant	-0.956318534834	-1.12877861866	0.259262493134
1	185531016	rs6291836	intergenic_variant	-0.956318534834	-1.12877861866	0.259262493134
1	185531832	rs49519291	intergenic_variant	-0.956318534834	-1.12877861866	0.259262493134
1	185532914	rs260654460	intergenic_variant	-0.956318534834	-1.12877861866	0.259262493134
1	185535167	rs215328884	intergenic_variant	-0.945700798792	-1.11667601545	0.264401647621
1	185536380	rs31682818	intergenic_variant	-0.945700798792	-1.11667601545	0.264401647621
1	185538327	rs46533639	intergenic_variant	-0.945700798792	-1.11667601545	0.264401647621
1	185540518	rs580337215	intergenic_variant	-0.945700798792	-1.11667601545	0.264401647621
1	185542571	rs247497110	intergenic_variant	-0.945700798792	-1.11667601545	0.264401647621
1	185544530	rs32816855	intergenic_variant	-0.945700798792	-1.11667601545	0.264401647621
1	185545048	rs233611999	intergenic_variant	-0.945700798792	-1.11667601545	0.264401647621
1	185546812	rs32812312	intergenic_variant	-0.945700798792	-1.11667601545	0.264401647621
1	185547678	rs32813253	intergenic_variant	-0.945700798792	-1.11667601545	0.264401647621
1	185548700	rs32815197	intergenic_variant	-0.945700798792	-1.11667601545	0.264401647621
1	185550163	rs238756920	intergenic_variant	-0.945700798792	-1.11667601545	0.264401647621
1	185551526	rs240294714	intergenic_variant	-0.945700798792	-1.11667601545	0.264401647621
1	185552132	rs258404856	intergenic_variant	-0.945700798792	-1.11667601545	0.264401647621
1	185552946	rs49464385	intergenic_variant	-0.945700798792	-1.11667601545	0.264401647621
1	185553716	rs259134536	intergenic_variant	-0.945700798792	-1.11667601545	0.264401647621
1	185554256	rs50781370	intergenic_variant	-0.945700798792	-1.11667601545	0.264401647621
1	185555195	rs46878658	intergenic_variant	-0.945700798792	-1.11667601545	0.264401647621
1	185556340	rs49387921	intergenic_variant	-0.927633868302	-1.09434636426	0.274067146096
1	185557270	rs264898449	intergenic_variant	-0.927633868302	-1.09434636426	0.274067146096
1	185557925	rs48515851	intergenic_variant	-0.927633868302	-1.09434636426	0.274067146096
1	185558705	rs227177693	intergenic_variant	-0.927633868302	-1.09434636426	0.274067146096
1	185559391	rs238544167	intergenic_variant	-0.927633868302	-1.09434636426	0.274067146096
1	185561024	rs47587902	intergenic_variant	-0.945700798792	-1.11667601545	0.264401647621
1	185562084	rs254218295	intergenic_variant	-0.945700798792	-1.11667601545	0.264401647621
1	185563071	rs243729335	intergenic_variant	-0.945700798792	-1.11667601545	0.264401647621
1	185563622	rs250293558	intergenic_variant	-0.945700798792	-1.11667601545	0.264401647621
1	185588151	rs108388459	intergenic_variant	-1.15161058152	-1.36509009312	0.172532378379
1	185664975	rs262966828	intergenic_variant	-0.652633248598	-0.768514971045	0.442363114011
1	185666255	rs30978587	intergenic_variant	-0.652633248598	-0.768514971045	0.442363114011
1	185667045	rs32298431	intergenic_variant	-0.652633248598	-0.768514971045	0.442363114011
1	185668670	rs32503279	intergenic_variant	-0.652633248598	-0.768514971045	0.442363114011
1	185669480	rs32200595	intergenic_variant	-0.652633248598	-0.768514971045	0.442363114011
1	185670381	rs31868281	intergenic_variant	-0.652633248598	-0.768514971045	0.442363114011
1	185671895	rs32508626	intergenic_variant	-0.652633248598	-0.768514971045	0.442363114011
1	185672802	rs223894886	intergenic_variant	-0.652633248598	-0.768514971045	0.442363114011
1	185673726	rs250498198	intergenic_variant	-0.652633248598	-0.768514971045	0.442363114011
1	185674149	rs581794098	intergenic_variant	-0.652633248598	-0.768514971045	0.442363114011
1	185675410	rs32827918	intergenic_variant	-0.652633248598	-0.768514971045	0.442363114011
1	185676425	rs47741778	intergenic_variant	-0.652633248598	-0.768514971045	0.442363114011
1	185676797	rs51193368	intergenic_variant	-0.652633248598	-0.768514971045	0.442363114011
1	185677553	rs32827760	intergenic_variant	-0.652633248598	-0.768514971045	0.442363114011
1	185678277	rs579991092	intergenic_variant	-0.652633248598	-0.768514971045	0.442363114011
1	185679341	rs46600807	intergenic_variant	-0.652633248598	-0.768514971045	0.442363114011
1	185679934	rs51098651	intergenic_variant	-0.652633248598	-0.768514971045	0.442363114011
1	185680399	rs264910344	intergenic_variant	-0.652633248598	-0.768514971045	0.442363114011
1	185681043	rs32831256	intergenic_variant	-0.652633248598	-0.768514971045	0.442363114011
1	185681600	rs51016872	intergenic_variant	-0.652633248598	-0.768514971045	0.442363114011
1	185682359	rs32200545	intergenic_variant	-0.652633248598	-0.768514971045	0.442363114011
1	185682922	rs47391977	intergenic_variant	-0.652633248598	-0.768514971045	0.442363114011
1	185684115	rs31747304	intergenic_variant	-0.652633248598	-0.768514971045	0.442363114011
1	185684821	rs235337860	intergenic_variant	-0.652633248598	-0.768514971045	0.442363114011
1	185686168	rs31958964	intergenic_variant	-0.652633248598	-0.768514971045	0.442363114011
1	185687188	rs50718873	intergenic_variant	-0.652633248598	-0.768514971045	0.442363114011
1	185688285	rs32829411	intergenic_variant	-0.652633248598	-0.768514971045	0.442363114011
1	185689379	rs47470895	intergenic_variant	-0.652633248598	-0.768514971045	0.442363114011
1	185691185	rs259215050	intergenic_variant	-0.652633248598	-0.768514971045	0.442363114011
1	185692354	rs256443630	intergenic_variant	-0.652633248598	-0.768514971045	0.442363114011
1	185693747	rs31427901	intergenic_variant	-0.652633248598	-0.768514971045	0.442363114011
1	185694323	rs3692714	intergenic_variant	-0.652633248598	-0.768514971045	0.442363114011
1	185695173	rs47575986	intergenic_variant	-0.652633248598	-0.768514971045	0.442363114011
1	185696313	rs49031945	intergenic_variant	-0.652633248598	-0.768514971045	0.442363114011
1	185698194	rs219295405	intergenic_variant	-0.676111571381	-0.794983038261	0.426812385129
1	185698280	rs47972256	intergenic_variant	-0.676111571381	-0.794983038261	0.426812385129
1	185699770	rs30592485	intergenic_variant	-0.676111571381	-0.794983038261	0.426812385129
1	185701705	rs31110138	intergenic_variant	-0.676111571381	-0.794983038261	0.426812385129
1	185704033	rs32620490	intergenic_variant	-0.676111571381	-0.794983038261	0.426812385129
1	185704951	rs262455225	intergenic_variant	-0.676111571381	-0.794983038261	0.426812385129
1	185706065	rs587018980	intergenic_variant	-0.676111571381	-0.794983038261	0.426812385129
1	185707379	rs50136726	intergenic_variant	-0.676111571381	-0.794983038261	0.426812385129
1	185708833	rs47458257	intergenic_variant	-0.676111571381	-0.794983038261	0.426812385129
1	185709923	rs578283841	intergenic_variant	-0.676111571381	-0.794983038261	0.426812385129
1	185710504	rs216394744	intergenic_variant	-0.676111571381	-0.794983038261	0.426812385129
1	185711413	rs32828671	intergenic_variant	-0.676111571381	-0.794983038261	0.426812385129
1	185712308	rs32829696	intergenic_variant	-0.676111571381	-0.794983038261	0.426812385129
1	185713343	rs32228041	intergenic_variant	-0.676111571381	-0.794983038261	0.426812385129
1	185714419	rs30698017	intergenic_variant	-0.676111571381	-0.794983038261	0.426812385129
1	185716441	rs224634305	intergenic_variant	-0.676111571381	-0.794983038261	0.426812385129
1	185717592	rs223482792	intergenic_variant	-0.676111571381	-0.794983038261	0.426812385129
1	185718416	rs32833966	intergenic_variant	-0.676111571381	-0.794983038261	0.426812385129
1	185719782	rs32834608	intergenic_variant	-0.676111571381	-0.794983038261	0.426812385129
1	185721543	rs32836838	intergenic_variant	-0.676111571381	-0.794983038261	0.426812385129
1	185722178	rs32828131	intergenic_variant	-0.676111571381	-0.794983038261	0.426812385129
1	185724128	rs246626178	intergenic_variant	-0.676111571381	-0.794983038261	0.426812385129
1	185725160	rs31808997	intergenic_variant	-0.676111571381	-0.794983038261	0.426812385129
1	185725962	rs32830247	intergenic_variant	-0.676111571381	-0.794983038261	0.426812385129
1	185726684	rs47086275	intergenic_variant	-0.676111571381	-0.794983038261	0.426812385129
1	185727763	rs32664171	intergenic_variant	-0.676111571381	-0.794983038261	0.426812385129
1	185729319	rs32833671	intergenic_variant	-0.676111571381	-0.794983038261	0.426812385129
1	185730409	rs32830090	intergenic_variant	-0.676111571381	-0.794983038261	0.426812385129
1	185730918	rs29431155,rs261587607	intergenic_variant	-0.676111571381	-0.794983038261	0.426812385129
1	185732442	rs260655229,rs580715358	intergenic_variant	-0.676111571381	-0.794983038261	0.426812385129
1	185733506	rs29452507,rs231046259	intergenic_variant	-0.676111571381	-0.794983038261	0.426812385129
1	185734673	rs32833575,rs226702307	intergenic_variant	-0.676111571381	-0.794983038261	0.426812385129
1	185737112	rs32834190	intergenic_variant	-0.676111571381	-0.794983038261	0.426812385129
1	185737653	rs32835095	intergenic_variant	-0.676111571381	-0.794983038261	0.426812385129
1	185738918	rs51545133	intergenic_variant	-0.676111571381	-0.794983038261	0.426812385129
1	185739363	rs32836392	intergenic_variant	-0.676111571381	-0.794983038261	0.426812385129
1	185739979	rs586344680	intergenic_variant	-0.676111571381	-0.794983038261	0.426812385129
1	185740876	rs46496823	intergenic_variant	-0.676111571381	-0.794983038261	0.426812385129
1	185741894	rs48165002	intergenic_variant	-0.676111571381	-0.794983038261	0.426812385129
1	185743037	rs47062913	intergenic_variant	-0.676111571381	-0.794983038261	0.426812385129
1	185743863	rs45652446	intergenic_variant	-0.676111571381	-0.794983038261	0.426812385129
1	185744296	rs51673044	intergenic_variant	-0.676111571381	-0.794983038261	0.426812385129
1	185745073	rs32835481	intergenic_variant	-0.676111571381	-0.794983038261	0.426812385129
1	185745903	rs32838340	intergenic_variant	-0.676111571381	-0.794983038261	0.426812385129
1	185746313	rs32839595	intergenic_variant	-0.676111571381	-0.794983038261	0.426812385129
1	185747331	rs32841212	intergenic_variant	-0.676111571381	-0.794983038261	0.426812385129
1	185748013	rs32837244	intergenic_variant	-0.676111571381	-0.794983038261	0.426812385129
1	185748599	rs578738301	intergenic_variant	-0.676111571381	-0.794983038261	0.426812385129
1	185749643	rs51319607	intergenic_variant	-0.676111571381	-0.794983038261	0.426812385129
1	185750640	rs215009490	intergenic_variant	-0.676111571381	-0.794983038261	0.426812385129
1	185752343	rs32465842	intergenic_variant	-0.713910546171	-0.837973911955	0.40224599418
1	185753445	rs240517481	intergenic_variant	-0.713910546171	-0.837973911955	0.40224599418
1	185754233	rs31805381	intergenic_variant	-0.713910546171	-0.837973911955	0.40224599418
1	185755089	rs50779533	intergenic_variant	-0.713910546171	-0.837973911955	0.40224599418
1	185756088	rs50471479	intergenic_variant	-0.713910546171	-0.837973911955	0.40224599418
1	185757433	rs52038108	intergenic_variant	-0.713910546171	-0.837973911955	0.40224599418
1	185758540	rs227112839	intergenic_variant	-0.713910546171	-0.837973911955	0.40224599418
1	185759757	rs224288698	intergenic_variant	-0.713910546171	-0.837973911955	0.40224599418
1	185762678	rs6275138	intergenic_variant	-0.713910546171	-0.837973911955	0.40224599418
1	185763994	rs586468220	intergenic_variant	-0.713910546171	-0.837973911955	0.40224599418
1	185764821	rs32842869	intergenic_variant	-0.713910546171	-0.837973911955	0.40224599418
1	185765621	rs50493971	intergenic_variant	-0.713910546171	-0.837973911955	0.40224599418
1	185766746	rs32839704	intergenic_variant	-0.713910546171	-0.837973911955	0.40224599418
1	185767594	rs32843352	intergenic_variant	-0.713910546171	-0.837973911955	0.40224599418
1	185768353	rs30474109	intergenic_variant	-0.713910546171	-0.837973911955	0.40224599418
1	185768840	rs32842009	intergenic_variant	-0.713910546171	-0.837973911955	0.40224599418
1	185769563	rs243450824	intergenic_variant	-0.713910546171	-0.837973911955	0.40224599418
1	185770547	rs32844140	intergenic_variant	-0.713910546171	-0.837973911955	0.40224599418
1	185772328	rs32387047	intergenic_variant	-0.713910546171	-0.837973911955	0.40224599418
1	185773775	rs32803559	intergenic_variant	-0.71173114971	-0.837364510567	0.402588182863
1	185775991	rs257227809	intergenic_variant	-0.71173114971	-0.837364510567	0.402588182863
1	185778294	rs32844284	intergenic_variant	-0.749433185011	-0.881650020146	0.378178381453
1	185779325	rs32839157	intergenic_variant	-0.749433185011	-0.881650020146	0.378178381453
1	185781104	rs46043292	intergenic_variant	-0.749433185011	-0.881650020146	0.378178381453
1	185783688	rs32842462	intergenic_variant	-0.749433185011	-0.881650020146	0.378178381453
1	185784249	rs46549112	intergenic_variant	-0.749433185011	-0.881650020146	0.378178381453
1	185785248	rs32839259	intergenic_variant	-0.749433185011	-0.881650020146	0.378178381453
1	185786183	rs32841110	intergenic_variant	-0.749433185011	-0.881650020146	0.378178381453
1	185786757	rs32841113	intergenic_variant	-0.749433185011	-0.881650020146	0.378178381453
1	185787929	rs49873931	intergenic_variant	-0.749433185011	-0.881650020146	0.378178381453
1	185788687	rs259671217	intergenic_variant	-0.749433185011	-0.881650020146	0.378178381453
1	185789863	rs32842077	intergenic_variant	-0.749433185011	-0.881650020146	0.378178381453
1	185791260	rs32014605	intergenic_variant	-0.749433185011	-0.881650020146	0.378178381453
1	185792176	rs30670432	intergenic_variant	-0.749433185011	-0.881650020146	0.378178381453
1	185793282	rs32844257	intergenic_variant	-0.749433185011	-0.881650020146	0.378178381453
1	185794250	rs32845545	intergenic_variant	-0.749433185011	-0.881650020146	0.378178381453
1	185794705	rs32846276	intergenic_variant	-0.749433185011	-0.881650020146	0.378178381453
1	185795942	rs51230969	intergenic_variant	-0.749433185011	-0.881650020146	0.378178381453
1	185797203	rs48723994	intergenic_variant	-0.749433185011	-0.881650020146	0.378178381453
1	185798105	rs46909848	intergenic_variant	-0.749433185011	-0.881650020146	0.378178381453
1	185798871	rs251098635	intergenic_variant	-0.749433185011	-0.881650020146	0.378178381453
1	185799612	rs49451032	intergenic_variant	-0.749433185011	-0.881650020146	0.378178381453
1	185800354	rs584422900	intergenic_variant	-0.749433185011	-0.881650020146	0.378178381453
1	185801388	rs50333553	intergenic_variant	-0.749433185011	-0.881650020146	0.378178381453
1	185802084	rs51688953	intergenic_variant	-0.749433185011	-0.881650020146	0.378178381453
1	185803306	rs50845823	intergenic_variant	-0.749433185011	-0.881650020146	0.378178381453
1	185803551	rs51651376	intergenic_variant	-0.749433185011	-0.881650020146	0.378178381453
1	185804396	rs225879390	intergenic_variant	-0.749433185011	-0.881650020146	0.378178381453
1	185805440	rs47813275	intergenic_variant	-0.749433185011	-0.881650020146	0.378178381453
1	185806817	rs32843545	intergenic_variant	-0.829779329159	-0.978068226733	0.328277604241
1	185807580	rs32844380	intergenic_variant	-0.749433185011	-0.881650020146	0.378178381453
1	185807993	rs32845150	intergenic_variant	-0.749433185011	-0.881650020146	0.378178381453
1	185809159	rs32846928	intergenic_variant	-0.749433185011	-0.881650020146	0.378178381453
1	185809948	rs48299701	intergenic_variant	-0.749433185011	-0.881650020146	0.378178381453
1	185810947	rs220027577	intergenic_variant	-0.749433185011	-0.881650020146	0.378178381453
1	185811435	rs52240702	intergenic_variant	-0.749433185011	-0.881650020146	0.378178381453
1	185812534	rs108030145	intergenic_variant	-0.749433185011	-0.881650020146	0.378178381453
1	185813451	rs234923451	intergenic_variant	-0.749433185011	-0.881650020146	0.378178381453
1	185814030	rs220236337	intergenic_variant	-0.779145210842	-0.916733247652	0.359503907862
1	185814954	rs252376517	intergenic_variant	-0.779145210842	-0.916733247652	0.359503907862
1	185815865	rs49838013	intergenic_variant	-0.779145210842	-0.916733247652	0.359503907862
1	185816749	rs230202063	intergenic_variant	-0.779145210842	-0.916733247652	0.359503907862
1	185818002	rs32846487	intergenic_variant	-0.779145210842	-0.916733247652	0.359503907862
1	185819185	rs32842146	intergenic_variant	-0.779145210842	-0.916733247652	0.359503907862
1	185820492	rs32843388	intergenic_variant	-0.715592241612	-0.841604272343	0.400211111069
1	185822048	rs32844164	intergenic_variant	-0.715592241612	-0.841604272343	0.400211111069
1	185822657	rs31486368	intergenic_variant	-0.715592241612	-0.841604272343	0.400211111069
1	185823716	rs32848195	intergenic_variant	-0.777756867651	-0.915088137028	0.360366404214
1	185824592	rs32849262	intergenic_variant	-0.777756867651	-0.915088137028	0.360366404214
1	185825448	rs32519923	intergenic_variant	-0.777756867651	-0.915088137028	0.360366404214
1	185826497	rs32180657	intergenic_variant	-0.777756867651	-0.915088137028	0.360366404214
1	185827623	rs259077445	intergenic_variant	-0.777756867651	-0.915088137028	0.360366404214
1	185828881	rs233451436	intergenic_variant	-0.777756867651	-0.915088137028	0.360366404214
1	185829391	rs226324767	intergenic_variant	-0.777756867651	-0.915088137028	0.360366404214
1	185830043	rs32114223	intergenic_variant	-0.777756867651	-0.915088137028	0.360366404214
1	185830997	rs32847273	intergenic_variant	-0.777756867651	-0.915088137028	0.360366404214
1	185831800	rs216094318	intergenic_variant	-0.769313562698	-0.905157468008	0.365600428786
1	185832903	rs107635499,rs256587750	intergenic_variant	-0.769313562698	-0.905157468008	0.365600428786
1	185834424	rs31425994	intergenic_variant	-0.769313562698	-0.905157468008	0.365600428786
1	185834908	rs226948285	intergenic_variant	-0.769313562698	-0.905157468008	0.365600428786
1	185836569	rs51425079	intergenic_variant	-0.775664973887	-0.912510444739	0.361720446575
1	185838030	rs32844196	intergenic_variant	-0.775664973887	-0.912510444739	0.361720446575
1	185838453	rs32845209	intergenic_variant	-0.775664973887	-0.912510444739	0.361720446575
1	185839445	rs32847371	intergenic_variant	-0.775664973887	-0.912510444739	0.361720446575
1	185840969	rs32849419	intergenic_variant	-0.775664973887	-0.912510444739	0.361720446575
1	185842284	rs265282818	intergenic_variant	-0.775664973887	-0.912510444739	0.361720446575
1	185843357	rs47776408	intergenic_variant	-0.775664973887	-0.912510444739	0.361720446575
1	185844109	rs32041031	intergenic_variant	-0.775664973887	-0.912510444739	0.361720446575
1	185844752	rs32849784	intergenic_variant	-0.775664973887	-0.912510444739	0.361720446575
1	185846255	rs47591325	intergenic_variant	-0.775664973887	-0.912510444739	0.361720446575
1	185846788	rs31337037	intergenic_variant	-0.775664973887	-0.912510444739	0.361720446575
1	185847523	rs583856864	intergenic_variant	-0.775664973887	-0.912510444739	0.361720446575
1	185850993	rs51307613	intergenic_variant	-0.77544505469	-0.912084351056	0.361944577582
1	185851051	rs214331880	intergenic_variant	-0.77544505469	-0.912084351056	0.361944577582
1	185853055	rs242245149	intergenic_variant	-0.77544505469	-0.912084351056	0.361944577582
1	185853633	rs51152245	intergenic_variant	-0.77544505469	-0.912084351056	0.361944577582
1	185854408	rs221467621	intergenic_variant	-0.77544505469	-0.912084351056	0.361944577582
1	185854786	rs584074643	intergenic_variant	-0.77544505469	-0.912084351056	0.361944577582
1	185855549	rs222012226	intergenic_variant	-0.77544505469	-0.912084351056	0.361944577582
1	185856129	rs248714982	intergenic_variant	-0.77544505469	-0.912084351056	0.361944577582
1	185856776	rs49050293	intergenic_variant	-0.77544505469	-0.912084351056	0.361944577582
1	185857172	rs51531883	intergenic_variant	-0.77544505469	-0.912084351056	0.361944577582
1	185858040	rs585307189	intergenic_variant	-0.77544505469	-0.912084351056	0.361944577582
1	185858865	rs48990960	intergenic_variant	-0.77544505469	-0.912084351056	0.361944577582
1	185859478	rs32851883	intergenic_variant	-0.77544505469	-0.912084351056	0.361944577582
1	185860875	rs236987988	intergenic_variant	-0.77544505469	-0.912084351056	0.361944577582
1	185862333	rs31774817	intergenic_variant	-0.77544505469	-0.912084351056	0.361944577582
1	185864088	rs32850944	intergenic_variant	-0.77544505469	-0.912084351056	0.361944577582
1	185866514	rs32847725	intergenic_variant	-0.77544505469	-0.912084351056	0.361944577582
1	185867893	rs251025914	intergenic_variant	-0.77544505469	-0.912084351056	0.361944577582
1	185869245	rs239415205	intergenic_variant	-0.77544505469	-0.912084351056	0.361944577582
1	185870555	rs32813914	intergenic_variant	-0.77544505469	-0.912084351056	0.361944577582
1	185872612	rs31061963	intergenic_variant	-0.77544505469	-0.912084351056	0.361944577582
1	185873197	rs32849055	intergenic_variant	-0.77544505469	-0.912084351056	0.361944577582
1	185874853	rs32372324	intergenic_variant	-0.77544505469	-0.912084351056	0.361944577582
1	185878563	rs32848160	intergenic_variant	-0.77544505469	-0.912084351056	0.361944577582
1	185880300	rs31953870	intergenic_variant	-0.77544505469	-0.912084351056	0.361944577582
1	185883344	rs32853072	intergenic_variant	-0.77544505469	-0.912084351056	0.361944577582
1	185884959	rs32848895	intergenic_variant	-0.77544505469	-0.912084351056	0.361944577582
1	185886518	rs32850682	intergenic_variant	-0.77544505469	-0.912084351056	0.361944577582
1	185887052	rs32621266	intergenic_variant	-0.77544505469	-0.912084351056	0.361944577582
1	185889612	rs579434918	intergenic_variant	-0.77544505469	-0.912084351056	0.361944577582
1	185891158	rs225363482	intergenic_variant	-0.77544505469	-0.912084351056	0.361944577582
1	185892353	rs32849385	intergenic_variant	-0.77544505469	-0.912084351056	0.361944577582
1	185893388	rs32851835	intergenic_variant	-0.77544505469	-0.912084351056	0.361944577582
1	185894271	rs46443701	intergenic_variant	-0.77544505469	-0.912084351056	0.361944577582
1	185894997	rs47566562	intergenic_variant	-0.77544505469	-0.912084351056	0.361944577582
1	185895746	rs255949095	intergenic_variant	-0.77544505469	-0.912084351056	0.361944577582
1	185896126	rs32850040	intergenic_variant	-0.77544505469	-0.912084351056	0.361944577582
1	185897277	rs32853694	intergenic_variant	-0.77544505469	-0.912084351056	0.361944577582
1	185898287	rs32854359	intergenic_variant	-0.77544505469	-0.912084351056	0.361944577582
1	185903872	rs32857664	intergenic_variant	-0.77544505469	-0.912084351056	0.361944577582
1	185906015	rs48419266	intergenic_variant	-0.77544505469	-0.912084351056	0.361944577582
1	185907285	rs32855789	intergenic_variant	-0.77544505469	-0.912084351056	0.361944577582
1	185908390	rs32853398	intergenic_variant	-0.77544505469	-0.912084351056	0.361944577582
1	185909332	rs48800219	intergenic_variant	-0.77544505469	-0.912084351056	0.361944577582
1	185909889	rs48721775	intergenic_variant	-0.77544505469	-0.912084351056	0.361944577582
1	185910630	rs49252369	intergenic_variant	-0.77544505469	-0.912084351056	0.361944577582
1	185911259	rs257684337	intergenic_variant	-0.77544505469	-0.912084351056	0.361944577582
1	185911692	rs52638503	intergenic_variant	-0.77544505469	-0.912084351056	0.361944577582
1	185912408	rs47378327	intergenic_variant	-0.77544505469	-0.912084351056	0.361944577582
1	185913789	rs107973962	intergenic_variant	-0.77544505469	-0.912084351056	0.361944577582
1	185915301	rs32696006	intergenic_variant	-0.77544505469	-0.912084351056	0.361944577582
1	185918985	rs52609321	intergenic_variant	-0.77544505469	-0.912084351056	0.361944577582
1	185921290	rs32266912	intergenic_variant	-0.77544505469	-0.912084351056	0.361944577582
1	185922372	rs213369922	intergenic_variant	-0.77544505469	-0.912084351056	0.361944577582
1	185923617	rs6311652	intergenic_variant	-0.77544505469	-0.912084351056	0.361944577582
1	185924516	rs32590457	intergenic_variant	-0.77544505469	-0.912084351056	0.361944577582
1	185926321	rs211953343	intergenic_variant	-0.77544505469	-0.912084351056	0.361944577582
1	185926530	rs52633504	intergenic_variant	-0.77544505469	-0.912084351056	0.361944577582
1	185927794	rs244682667	intergenic_variant	-0.77544505469	-0.912084351056	0.361944577582
1	185928941	rs245622602	intergenic_variant	-0.77544505469	-0.912084351056	0.361944577582
1	185930736	rs32854749	intergenic_variant	-0.77544505469	-0.912084351056	0.361944577582
1	185932880	rs3685371	intergenic_variant	-0.77544505469	-0.912084351056	0.361944577582
1	185933736	rs32854614	intergenic_variant	-0.77544505469	-0.912084351056	0.361944577582
1	185935009	rs30846990	intergenic_variant	-0.77544505469	-0.912084351056	0.361944577582
1	185936700	rs215193632	intergenic_variant	-0.77544505469	-0.912084351056	0.361944577582
1	185937859	rs32855886	intergenic_variant	-0.77544505469	-0.912084351056	0.361944577582
1	185938518	rs6208007	intergenic_variant	-0.77544505469	-0.912084351056	0.361944577582
1	185939802	rs32857441	intergenic_variant	-0.77544505469	-0.912084351056	0.361944577582
1	185940683	rs32854197	intergenic_variant	-0.77544505469	-0.912084351056	0.361944577582
1	185941259	rs213628875	intergenic_variant	-0.77544505469	-0.912084351056	0.361944577582
1	185942507	rs32856838	intergenic_variant	-0.77544505469	-0.912084351056	0.361944577582
1	185943470	rs32857643	intergenic_variant	-0.77544505469	-0.912084351056	0.361944577582
1	185944821	rs241044147	intergenic_variant	-0.77544505469	-0.912084351056	0.361944577582
1	185945717	rs222345802	intergenic_variant	-0.77544505469	-0.912084351056	0.361944577582
1	185946131	rs234357854	intergenic_variant	-0.77544505469	-0.912084351056	0.361944577582
1	185946832	rs32858189	intergenic_variant	-0.77544505469	-0.912084351056	0.361944577582
1	185947841	rs32861173	intergenic_variant	-0.77544505469	-0.912084351056	0.361944577582
1	185948525	rs49390645	intergenic_variant	-0.77544505469	-0.912084351056	0.361944577582
1	185949889	rs51433187	intergenic_variant	-0.794681732517	-0.934824039775	0.350105117882
1	185950499	rs32854312	intergenic_variant	-0.794681732517	-0.934824039775	0.350105117882
1	185951232	rs32855810	intergenic_variant	-0.794681732517	-0.934824039775	0.350105117882
1	185952140	rs46602935	intergenic_variant	-0.765303489087	-0.900235215512	0.36821226115
1	185952834	rs246249194	intergenic_variant	-0.765303489087	-0.900235215512	0.36821226115
1	185954312	rs51782560	intergenic_variant	-0.765303489087	-0.900235215512	0.36821226115
1	185955076	rs214320174	intergenic_variant	-0.765303489087	-0.900235215512	0.36821226115
1	185955988	rs578877794	intergenic_variant	-0.765303489087	-0.900235215512	0.36821226115
1	185956354	rs239796046	intergenic_variant	-0.765303489087	-0.900235215512	0.36821226115
1	185957106	rs48379564	intergenic_variant	-0.765303489087	-0.900235215512	0.36821226115
1	185969887	rs258888125	intergenic_variant	-0.609378162151	-0.711531720569	0.476921077002
1	185989365	rs32861014	intergenic_variant	-0.583796928475	-0.681560100558	0.495675276057
1	186005748	rs260126285	intergenic_variant	-0.525395721383	-0.612910217033	0.540075346818
1	186013000	rs47460168	intergenic_variant	-0.525395721383	-0.612910217033	0.540075346818
1	186018653	rs32247465	intergenic_variant	-0.525395721383	-0.612910217033	0.540075346818
1	186022915	rs387703916,rs587357056	intergenic_variant	-0.525395721383	-0.612910217033	0.540075346818
1	186024709	rs32174173	intergenic_variant	-0.525395721383	-0.612910217033	0.540075346818
1	186027402	rs31711394	intergenic_variant	-0.525395721383	-0.612910217033	0.540075346818
1	186031371	rs32803710	intergenic_variant	-0.525395721383	-0.612910217033	0.540075346818
1	186038910	rs31522704	intergenic_variant	-0.525395721383	-0.612910217033	0.540075346818
1	186077513	rs31530627	intergenic_variant	-0.583796928475	-0.681560100558	0.495675276057
1	186125525	rs31935480	intergenic_variant	-0.700940541774	-0.828143869258	0.40778702007
1	186126895	rs225810637	intergenic_variant	-0.609378162151	-0.711531720569	0.476921077002
1	186127713	rs51064941	intergenic_variant	-0.609378162151	-0.711531720569	0.476921077002
1	186128938	rs31427422	intergenic_variant	-0.609378162151	-0.711531720569	0.476921077002
1	186139194	rs31699674	intergenic_variant	-0.583796928475	-0.681560100558	0.495675276057
1	186188840	rs247713968	intergenic_variant	-0.52517026239	-0.614726397938	0.538875547486
1	186201706	rs31374486	intergenic_variant	-0.559814016551	-0.656657173782	0.511552759894
1	186208406	rs32553409	intergenic_variant	-0.560709657204	-0.65756832671	0.510967181128
1	186208968	rs32364142	intergenic_variant	-0.560709657204	-0.65756832671	0.510967181128
1	186213915	rs32296149	intergenic_variant	-0.549855800972	-0.644756294633	0.519233302573
1	186218867	rs32591386	intergenic_variant	-0.549855800972	-0.644756294633	0.519233302573
1	186233100	rs32884991	intergenic_variant	-0.549855800972	-0.644756294633	0.519233302573
1	186235021	rs32883284	intergenic_variant	-0.549855800972	-0.644756294633	0.519233302573
1	186235569	rs32884784	intergenic_variant	-0.549855800972	-0.644756294633	0.519233302573
1	186236967	rs32398033	intergenic_variant	-0.549855800972	-0.644756294633	0.519233302573
1	186238232	rs32888952	intergenic_variant	-0.549855800972	-0.644756294633	0.519233302573
1	186241899	rs46369994	intergenic_variant	-0.549855800972	-0.644756294633	0.519233302573
1	186243013	rs48321005	intergenic_variant	-0.549855800972	-0.644756294633	0.519233302573
1	186247552	rs30615918	intergenic_variant	-0.549855800972	-0.644756294633	0.519233302573
1	186248577	rs32422353	intergenic_variant	-0.549855800972	-0.644756294633	0.519233302573
1	186249901	rs32888353	intergenic_variant	-0.549855800972	-0.644756294633	0.519233302573
1	186250596	rs32889019	intergenic_variant	-0.549855800972	-0.644756294633	0.519233302573
1	186258189	rs32787018	intergenic_variant	-0.549855800972	-0.644756294633	0.519233302573
1	186265321	rs45836514	intergenic_variant	-0.549855800972	-0.644756294633	0.519233302573
1	186269666	rs52117990	intergenic_variant	-0.549855800972	-0.644756294633	0.519233302573
1	186272887	rs30713486	intergenic_variant	-0.549855800972	-0.644756294633	0.519233302573
1	186274860	rs31051317	intergenic_variant	-0.549855800972	-0.644756294633	0.519233302573
1	186277387	rs32367948	intergenic_variant	-0.549855800972	-0.644756294633	0.519233302573
1	186278732	rs31671129	intergenic_variant	-0.549855800972	-0.644756294633	0.519233302573
1	186283572	rs50631384	intergenic_variant	-0.566036065137	-0.663846827877	0.506941676322
1	186285176	rs215461710	intergenic_variant	-0.566036065137	-0.663846827877	0.506941676322
1	186289249	rs51566584	intergenic_variant	-0.566036065137	-0.663846827877	0.506941676322
1	186294668	rs32609394	intergenic_variant	-0.550458560611	-0.643706478593	0.519913679233
1	186295041	rs31372161	intergenic_variant	-0.550458560611	-0.643706478593	0.519913679233
1	186298196	rs32890456	intergenic_variant	-0.550458560611	-0.643706478593	0.519913679233
1	186301146	rs248522577	intergenic_variant	-0.550458560611	-0.643706478593	0.519913679233
1	186306742	rs32002932	intergenic_variant	-0.550458560611	-0.643706478593	0.519913679233
1	186312746	rs31751088	intergenic_variant	-0.550458560611	-0.643706478593	0.519913679233
1	186315340	rs30859038	intergenic_variant	-0.550458560611	-0.643706478593	0.519913679233
1	186320153	rs245790479	intergenic_variant	-0.550458560611	-0.643706478593	0.519913679233
1	186338589	rs45676959	intergenic_variant	-0.550458560611	-0.643706478593	0.519913679233
1	186341035	rs32125405	intergenic_variant	-0.550458560611	-0.643706478593	0.519913679233
1	186350709	rs32898598	intergenic_variant	-0.63783673252	-0.744798075056	0.456569145659
1	186356048	rs243487154	intergenic_variant	-0.527264321056	-0.615505283859	0.538361412783
1	186361976	rs253761064	intergenic_variant	-0.527264321056	-0.615505283859	0.538361412783
1	186368541	rs264127006	intergenic_variant	-0.527264321056	-0.615505283859	0.538361412783
1	186378517	rs242534245	intergenic_variant	-0.515306581568	-0.601321005978	0.547762756707
1	186386645	rs32027426	intergenic_variant	-0.515306581568	-0.601321005978	0.547762756707
1	186391914	rs216129292	intergenic_variant	-0.515306581568	-0.601321005978	0.547762756707
1	186395347	rs32897758	intergenic_variant	-0.515306581568	-0.601321005978	0.547762756707
1	186399366	rs213798533	intergenic_variant	-0.616896387531	-0.719905583096	0.471751687915
1	186404409	rs217664796	intergenic_variant	-0.616896387531	-0.719905583096	0.471751687915
1	186413905	rs245759414	intergenic_variant	-0.616896387531	-0.719905583096	0.471751687915
1	186419043	rs233298262	intergenic_variant	-0.616896387531	-0.719905583096	0.471751687915
1	186420371	rs243788032	intergenic_variant	-0.616896387531	-0.719905583096	0.471751687915
1	186421109	rs32906623	intergenic_variant	-0.616896387531	-0.719905583096	0.471751687915
1	186421780	rs225597499	intergenic_variant	-0.616896387531	-0.719905583096	0.471751687915
1	186423448	rs32228266	intergenic_variant	-0.616896387531	-0.719905583096	0.471751687915
1	186425798	rs225276441	intergenic_variant	-0.577784640431	-0.674448772582	0.500182239668
1	186429271	rs263990295	intergenic_variant	-0.587764771042	-0.686262057772	0.49270727159
1	186433329	rs32910605	intergenic_variant	-0.587764771042	-0.686262057772	0.49270727159
1	186434116	rs31692230	intergenic_variant	-0.587764771042	-0.686262057772	0.49270727159
1	186436533	rs52631383	intergenic_variant	-0.587764771042	-0.686262057772	0.49270727159
1	186440297	rs246540762	intergenic_variant	-0.587764771042	-0.686262057772	0.49270727159
1	186443023	rs51726995	intergenic_variant	-0.587764771042	-0.686262057772	0.49270727159
1	186444652	rs215793526	intergenic_variant	-0.587764771042	-0.686262057772	0.49270727159
1	186446204	rs51992940	intergenic_variant	-0.587764771042	-0.686262057772	0.49270727159
1	186447038	rs52645395	intergenic_variant	-0.587764771042	-0.686262057772	0.49270727159
1	186447919	rs46543735	intergenic_variant	-0.587764771042	-0.686262057772	0.49270727159
1	186449120	rs32686390	intergenic_variant	-0.587764771042	-0.686262057772	0.49270727159
1	186450359	rs47390696	intergenic_variant	-0.587764771042	-0.686262057772	0.49270727159
1	186451703	rs32905307	intergenic_variant	-0.587764771042	-0.686262057772	0.49270727159
1	186454172	rs32653852	intergenic_variant	-0.587764771042	-0.686262057772	0.49270727159
1	186455962	rs250726559	intergenic_variant	-0.587764771042	-0.686262057772	0.49270727159
1	186499024	rs224758568	intergenic_variant	-0.658813622087	-0.787039694036	0.431445487492
1	186536624	rs32914214	intron_variant	-0.756618905789	-0.912878305941	0.361527016729
1	186567830	rs242783718	intergenic_variant	-0.74154033951	-0.89469620355	0.371165229087
1	186581253	rs32915470	intergenic_variant	-0.704479791548	-0.847440129193	0.396953024316
1	186585157	rs265200112	intergenic_variant	-0.704479791548	-0.847440129193	0.396953024316
1	186622380	rs244033368	downstream_gene_variant	-0.704479791548	-0.847440129193	0.396953024316
1	186702543	rs254237353	intron_variant	-0.764811697941	-0.920323114895	0.35762633113
1	186707222	rs45848516	upstream_gene_variant	-0.764811697941	-0.920323114895	0.35762633113
1	186713222	rs585056590	intergenic_variant	-0.764811697941	-0.920323114895	0.35762633113
1	186716983	rs30596983	downstream_gene_variant	-0.764811697941	-0.920323114895	0.35762633113
1	186723114	rs31187298	intron_variant	-0.764811697941	-0.920323114895	0.35762633113
1	186732796	rs52003037	intron_variant	-0.764811697941	-0.920323114895	0.35762633113
1	186741952	rs51253975	intron_variant	-0.764811697941	-0.920323114895	0.35762633113
1	186744170	rs31883090	intron_variant	-0.764811697941	-0.920323114895	0.35762633113
1	186750206	rs46928811	upstream_gene_variant	-0.764811697941	-0.920323114895	0.35762633113
1	186756128	rs46730201	downstream_gene_variant	-0.677279108555	-0.81910687277	0.412920994134
1	186757740	rs50250207	downstream_gene_variant	-0.764811697941	-0.920323114895	0.35762633113
1	186759378	rs3726056	intergenic_variant	-0.764811697941	-0.920323114895	0.35762633113
1	186765622	rs31707508	intergenic_variant	-0.764811697941	-0.920323114895	0.35762633113
1	186772392	rs238746877	intergenic_variant	-0.764811697941	-0.920323114895	0.35762633113
1	186775271	rs231496417	intergenic_variant	-0.764811697941	-0.920323114895	0.35762633113
1	186776412	rs227172199	intergenic_variant	-0.764811697941	-0.920323114895	0.35762633113
1	186776939	rs244129232	intergenic_variant	-0.764811697941	-0.920323114895	0.35762633113
1	186777698	rs215370603	intergenic_variant	-0.764811697941	-0.920323114895	0.35762633113
1	186778541	rs259081339	intergenic_variant	-0.764811697941	-0.920323114895	0.35762633113
1	186779139	rs250941360	intergenic_variant	-0.764811697941	-0.920323114895	0.35762633113
1	186790809	rs239314478	intergenic_variant	-0.81133685129	-0.975971428043	0.329315127213
1	186805264	rs233587582	intergenic_variant	-0.81133685129	-0.975971428043	0.329315127213
1	186806169	rs241651574	intergenic_variant	-0.81133685129	-0.975971428043	0.329315127213
1	186807807	rs228476393	intergenic_variant	-0.81133685129	-0.975971428043	0.329315127213
1	186809891	rs235040178	intergenic_variant	-0.764811697941	-0.920323114895	0.35762633113
1	186810906	rs33839709	intergenic_variant	-0.764811697941	-0.920323114895	0.35762633113
1	186811997	rs226084204	intergenic_variant	-0.764811697941	-0.920323114895	0.35762633113
1	186813016	rs227113543	intergenic_variant	-0.764811697941	-0.920323114895	0.35762633113
1	186813581	rs32217910	intergenic_variant	-0.764811697941	-0.920323114895	0.35762633113
1	186826591	rs30473291	intergenic_variant	-0.764811697941	-0.920323114895	0.35762633113
1	186833368	rs31100809	intergenic_variant	-0.770010831481	-0.928388559188	0.353430528781
1	186836497	rs30663396	intergenic_variant	-0.770010831481	-0.928388559188	0.353430528781
1	186845282	rs33840531	intergenic_variant	-0.770010831481	-0.928388559188	0.353430528781
1	186848066	rs263503608	intergenic_variant	-0.770010831481	-0.928388559188	0.353430528781
1	186852311	rs51426134	intergenic_variant	-0.770010831481	-0.928388559188	0.353430528781
1	186853207	rs230141005	intergenic_variant	-0.770010831481	-0.928388559188	0.353430528781
1	186853736	rs31937802,rs215613742	intergenic_variant	-0.770010831481	-0.928388559188	0.353430528781
1	186857427	rs241633984	intergenic_variant	-0.770010831481	-0.928388559188	0.353430528781
1	186859909	rs31172548	intergenic_variant	-0.770010831481	-0.928388559188	0.353430528781
1	186863361	rs252570989	intergenic_variant	-0.621064940557	-0.739937853408	0.459511725447
1	186864444	rs585445699	intergenic_variant	-0.621064940557	-0.739937853408	0.459511725447
1	186864981	rs212478937	intergenic_variant	-0.621064940557	-0.739937853408	0.459511725447
1	186865809	rs31425996	intergenic_variant	-0.621064940557	-0.739937853408	0.459511725447
1	186866867	rs31088579	intergenic_variant	-0.621064940557	-0.739937853408	0.459511725447
1	186868890	rs33840682	intergenic_variant	-0.63375042639	-0.754970207819	0.450444979651
1	186876065	rs33840674	intergenic_variant	-0.63375042639	-0.754970207819	0.450444979651
1	186877861	rs33838513	intergenic_variant	-0.63375042639	-0.754970207819	0.450444979651
1	186879128	rs213937387	intergenic_variant	-0.63375042639	-0.754970207819	0.450444979651
1	186879830	rs218906343	intergenic_variant	-0.63375042639	-0.754970207819	0.450444979651
1	186884104	rs49040286	intergenic_variant	-0.63375042639	-0.754970207819	0.450444979651
1	186887688	rs262973923	intergenic_variant	-0.63375042639	-0.754970207819	0.450444979651
1	186889089	rs33835755	intergenic_variant	-0.63375042639	-0.754970207819	0.450444979651
1	186890416	rs247407205	intergenic_variant	-0.63375042639	-0.754970207819	0.450444979651
1	186891506	rs254048136	intergenic_variant	-0.63375042639	-0.754970207819	0.450444979651
1	186892971	rs33837331	intergenic_variant	-0.63375042639	-0.754970207819	0.450444979651
1	186895098	rs33836407	intergenic_variant	-0.63375042639	-0.754970207819	0.450444979651
1	186896788	rs246057303	intergenic_variant	-0.63375042639	-0.754970207819	0.450444979651
1	186897179	rs33833962	intergenic_variant	-0.63375042639	-0.754970207819	0.450444979651
1	186898124	rs31676155	intergenic_variant	-0.63375042639	-0.754970207819	0.450444979651
1	186898973	rs243233258	intergenic_variant	-0.63375042639	-0.754970207819	0.450444979651
1	186900586	rs33833447	intergenic_variant	-0.63375042639	-0.754970207819	0.450444979651
1	186901606	rs212598583	intergenic_variant	-0.63375042639	-0.754970207819	0.450444979651
1	186902648	rs33832728	intergenic_variant	-0.63375042639	-0.754970207819	0.450444979651
1	186904311	rs52627787	intergenic_variant	-0.63375042639	-0.754970207819	0.450444979651
1	186909369	rs33831711	intergenic_variant	-0.63375042639	-0.754970207819	0.450444979651
1	186912500	rs33840047	intergenic_variant	-0.63375042639	-0.754970207819	0.450444979651
1	186913871	rs32481070	intergenic_variant	-0.63375042639	-0.754970207819	0.450444979651
1	186915271	rs251160913	intergenic_variant	-0.63375042639	-0.754970207819	0.450444979651
1	186915567	rs254960906	intergenic_variant	-0.63375042639	-0.754970207819	0.450444979651
1	186920990	rs244928151	intergenic_variant	-0.63375042639	-0.754970207819	0.450444979651
1	186924096	rs250008779	intergenic_variant	-0.63375042639	-0.754970207819	0.450444979651
1	186926962	rs33836644	intergenic_variant	-0.63375042639	-0.754970207819	0.450444979651
1	186929324	rs33835747	intergenic_variant	-0.63375042639	-0.754970207819	0.450444979651
1	186935313	rs33838031	intergenic_variant	-0.63375042639	-0.754970207819	0.450444979651
1	186940576	rs224916184	intergenic_variant	-0.63375042639	-0.754970207819	0.450444979651
1	186942225	rs33834570	intergenic_variant	-0.63375042639	-0.754970207819	0.450444979651
1	186942691	rs107600652	intergenic_variant	-0.63375042639	-0.754970207819	0.450444979651
1	186943940	rs243773375	intergenic_variant	-0.63375042639	-0.754970207819	0.450444979651
1	186944319	rs226074754	intergenic_variant	-0.63375042639	-0.754970207819	0.450444979651
1	186945582	rs51294667	intergenic_variant	-0.63375042639	-0.754970207819	0.450444979651
1	186950434	rs226039339	intergenic_variant	-0.63375042639	-0.754970207819	0.450444979651
1	186960558	rs213852103	intergenic_variant	-0.63375042639	-0.754970207819	0.450444979651
1	186994754	rs387763299	intergenic_variant	-0.63375042639	-0.754970207819	0.450444979651
1	187034247	rs33833124	intergenic_variant	-0.621064940557	-0.739937853408	0.459511725447
1	187035400	rs266250663	intergenic_variant	-0.621064940557	-0.739937853408	0.459511725447
1	187036396	rs33830449	intergenic_variant	-0.621064940557	-0.739937853408	0.459511725447
1	187040262	rs33836453	intergenic_variant	-0.621064940557	-0.739937853408	0.459511725447
1	187045806	rs33833717	downstream_gene_variant	-0.621064940557	-0.739937853408	0.459511725447
1	187050372	rs31597394	intron_variant	-0.621064940557	-0.739937853408	0.459511725447
1	187096559	rs31976100	intron_variant	-0.883592440058	-1.03770052783	0.299660850097
1	187109991	rs243000587	intron_variant	-0.968420943664	-1.15349745072	0.248982437186
1	187158508	rs32017884	intron_variant	-0.866923594893	-1.03206811809	0.302290244816
1	187162722	rs32102872	intron_variant	-0.866923594893	-1.03206811809	0.302290244816
1	187169478	rs13476290	intron_variant	-0.866923594893	-1.03206811809	0.302290244816
1	187176641	rs32804177	intron_variant	-0.866923594893	-1.03206811809	0.302290244816
1	187183667	rs217066970	intron_variant	-0.866923594893	-1.03206811809	0.302290244816
1	187184695	rs49724297	intron_variant	-0.866923594893	-1.03206811809	0.302290244816
1	187185874	rs32919996	intron_variant	-0.866923594893	-1.03206811809	0.302290244816
1	187187946	rs31618053	intron_variant	-0.866923594893	-1.03206811809	0.302290244816
1	187192787	rs240448883	intron_variant	-0.866923594893	-1.03206811809	0.302290244816
1	187204109	rs219435845	intron_variant	-0.866923594893	-1.03206811809	0.302290244816
1	187210772	rs260767896	intron_variant	-0.866923594893	-1.03206811809	0.302290244816
1	187218084	rs32059940	upstream_gene_variant	-0.866923594893	-1.03206811809	0.302290244816
1	187226465	rs31793971	intron_variant	-0.866923594893	-1.03206811809	0.302290244816
1	187232990	rs233366732	intron_variant	-0.866923594893	-1.03206811809	0.302290244816
1	187243211	rs31132474	intron_variant	-0.891523409315	-1.05894735306	0.28987998415
1	187251693	rs32436835	intron_variant	-0.889861650847	-1.05482926026	0.291758712123
1	187255034	rs32545582	intron_variant	-0.889861650847	-1.05482926026	0.291758712123
1	187264726	rs32922931	intron_variant	-0.889861650847	-1.05482926026	0.291758712123
1	187275598	rs32923880	intron_variant	-0.866923046274	-1.0278269366	0.304280284595
1	187280286	rs246825675	intron_variant	-0.866923046274	-1.0278269366	0.304280284595
1	187280956	rs32228099	intron_variant	-0.866923046274	-1.0278269366	0.304280284595
1	187282865	rs32183044	intron_variant	-0.866923046274	-1.0278269366	0.304280284595
1	187284485	rs32925896	intron_variant	-0.866923046274	-1.0278269366	0.304280284595
1	187285771	rs230292135	intron_variant	-0.866923046274	-1.0278269366	0.304280284595
1	187286679	rs31691582	intron_variant	-0.866923046274	-1.0278269366	0.304280284595
1	187287447	rs31288287	intron_variant	-0.866923046274	-1.0278269366	0.304280284595
1	187288816	rs46161876	intron_variant	-0.866923046274	-1.0278269366	0.304280284595
1	187290076	rs32921039	intron_variant	-0.866923046274	-1.0278269366	0.304280284595
1	187290910	rs32922447	intron_variant	-0.866923046274	-1.0278269366	0.304280284595
1	187292546	rs32129225	intron_variant	-0.866923046274	-1.0278269366	0.304280284595
1	187293945	rs585353600	intron_variant	-0.866923046274	-1.0278269366	0.304280284595
1	187294910	rs31118567	intron_variant	-0.864217973366	-1.01957165288	0.308178745248
1	187295943	rs31428726	intron_variant	-0.864217973366	-1.01957165288	0.308178745248
1	187297711	rs32252705	intron_variant	-0.812227497336	-0.933068269545	0.351010400341
1	187299336	rs32924361	intron_variant	-0.812227497336	-0.933068269545	0.351010400341
1	187300175	rs32925816	intron_variant	-0.8668515429	-0.995844312489	0.319567181718
1	187301965	rs32083217	intron_variant	-0.888589279304	-1.02065490155	0.3076653159
1	187305840	rs30561269	intron_variant	-0.888589279304	-1.02065490155	0.3076653159
1	187307682	rs32312249	intron_variant	-0.888589279304	-1.02065490155	0.3076653159
1	187309137	rs265476225	intron_variant	-0.888589279304	-1.02065490155	0.3076653159
1	187310393	rs50371377	intron_variant	-0.888589279304	-1.02065490155	0.3076653159
1	187310978	rs32923468	intron_variant	-0.888589279304	-1.02065490155	0.3076653159
1	187311647	rs31710639	intron_variant	-0.888589279304	-1.02065490155	0.3076653159
1	187312717	rs32926379	intron_variant	-0.888589279304	-1.02065490155	0.3076653159
1	187313681	rs32927959	intron_variant	-0.888589279304	-1.02065490155	0.3076653159
1	187317799	rs31931745	intron_variant	-0.833706822442	-0.955400103134	0.339606761134
1	187325139	rs32386073	intron_variant	-0.87067342779	-0.997767449155	0.318633991023
1	187331379	rs31772453	intron_variant	-0.87067342779	-0.997767449155	0.318633991023
1	187332875	rs32927231	intron_variant	-0.87067342779	-0.997767449155	0.318633991023
1	187333983	rs31520705	intron_variant	-0.87067342779	-0.997767449155	0.318633991023
1	187335575	rs30506592	intron_variant	-0.87067342779	-0.997767449155	0.318633991023
1	187575675	rs45769283	intergenic_variant	-0.598765420759	-0.72543089529	0.468357789217
1	187901038	rs48848476	intron_variant	-0.40121393213	-0.483032026799	0.629178938595
1	187902658	rs32507843	intron_variant	-0.40121393213	-0.483032026799	0.629178938595
1	187904042	rs31675507	intron_variant	-0.40121393213	-0.483032026799	0.629178938595
1	187911578	rs258836669	intron_variant	-0.40121393213	-0.483032026799	0.629178938595
1	187916665	rs31837756	intron_variant	-0.37986806134	-0.460456455838	0.645288929546
1	187919330	rs13476292	intron_variant	-0.410473474373	-0.494861308057	0.620806947308
1	187922067	rs32235335	intron_variant	-0.410473474373	-0.494861308057	0.620806947308
1	187923299	rs49590635	intron_variant	-0.410473474373	-0.494861308057	0.620806947308
1	187923944	rs49308168	intron_variant	-0.410473474373	-0.494861308057	0.620806947308
1	187925256	rs32806319	intron_variant	-0.410473474373	-0.494861308057	0.620806947308
1	187926643	rs32719378	intron_variant	-0.473523233723	-0.56982248096	0.568926347153
1	187929996	rs51630534	intron_variant	-0.684970948322	-0.836159924763	0.403265091129
1	187930861	rs50671993	intron_variant	-0.684970948322	-0.836159924763	0.403265091129
1	187931168	rs46020199	intron_variant	-0.684970948322	-0.836159924763	0.403265091129
1	187932089	rs51829307	intron_variant	-0.684970948322	-0.836159924763	0.403265091129
1	187933017	rs50643956	intron_variant	-0.685109659113	-0.837248852671	0.402653146359
1	187934158	rs47279959	intron_variant	-0.689947799361	-0.843618796966	0.399084611745
1	187934320	rs238952120	intron_variant	-0.689947799361	-0.843618796966	0.399084611745
1	187935512	rs50849872	intron_variant	-0.689947799361	-0.843618796966	0.399084611745
1	187935881	rs46723084	intron_variant	-0.689947799361	-0.843618796966	0.399084611745
1	187936971	rs49378456	intron_variant	-0.689947799361	-0.843618796966	0.399084611745
1	187937724	rs49325283	intron_variant	-0.689947799361	-0.843618796966	0.399084611745
1	187938854	rs32771075	intron_variant	-0.689947799361	-0.843618796966	0.399084611745
1	187939826	rs32646110	intron_variant	-0.689947799361	-0.843618796966	0.399084611745
1	187941561	rs228666089	intron_variant	-0.689947799361	-0.843618796966	0.399084611745
1	187946886	rs37139062	intron_variant	-0.695226988616	-0.850156424921	0.395442031343
1	187949656	rs48292173	intron_variant	-0.695226988616	-0.850156424921	0.395442031343
1	187952113	rs30664045	intron_variant	-0.695226988616	-0.850156424921	0.395442031343
1	187954454	rs36279007	intron_variant	-0.695226988616	-0.850156424921	0.395442031343
1	187955825	rs36395072	intron_variant	-0.695226988616	-0.850156424921	0.395442031343
1	187959661	rs37248502	intron_variant	-0.683900150325	-0.836288728651	0.403192678132
1	187960997	rs236699785	intron_variant	-0.683900150325	-0.836288728651	0.403192678132
1	187961850	rs51010288	intron_variant	-0.683900150325	-0.836288728651	0.403192678132
1	187962792	rs32765184	intron_variant	-0.683900150325	-0.836288728651	0.403192678132
1	187967972	rs32050752	intron_variant	-0.611707753717	-0.749738516397	0.453588899772
1	187969491	rs31103311	intron_variant	-0.683900150325	-0.836288728651	0.403192678132
1	187973687	rs31958572	intron_variant	-0.683900150325	-0.836288728651	0.403192678132
1	187980190	rs266197359	intron_variant	-0.683900150325	-0.836288728651	0.403192678132
1	188643558	rs49067261	intron_variant	1.00244370412	1.26885786653	0.204787617762
1	188654135	rs584214457	intron_variant	1.00244370412	1.26885786653	0.204787617762
1	188665536	rs581808858	intron_variant	1.00244370412	1.26885786653	0.204787617762
1	188669402	rs49912910	intron_variant	1.00244370412	1.26885786653	0.204787617762
1	188671094	rs238770866	intron_variant	1.00244370412	1.26885786653	0.204787617762
1	188673474	rs238876110	intron_variant	1.00244370412	1.26885786653	0.204787617762
1	188677914	rs48282343	intron_variant	1.00244370412	1.26885786653	0.204787617762
1	188680381	rs261342731	intron_variant	1.00244370412	1.26885786653	0.204787617762
1	188682682	rs48158283	intron_variant	1.00244370412	1.26885786653	0.204787617762
1	188683728	NA	intron_variant	1.00244370412	1.26885786653	0.204787617762
1	188684670	rs36300466	intron_variant	1.00244370412	1.26885786653	0.204787617762
1	188685346	rs253274547	intron_variant	1.00244370412	1.26885786653	0.204787617762
1	188686546	rs231216881	intron_variant	1.00244370412	1.26885786653	0.204787617762
1	188687756	rs4136354	intron_variant	1.00244370412	1.26885786653	0.204787617762
1	188688833	rs37525369	intron_variant	1.00244370412	1.26885786653	0.204787617762
1	188690337	rs39272257	intron_variant	1.00244370412	1.26885786653	0.204787617762
1	188690963	rs251323502	intron_variant	1.00244370412	1.26885786653	0.204787617762
1	188692914	rs220021418	intron_variant	1.00244370412	1.26885786653	0.204787617762
1	188697327	rs387560455	intron_variant	1.00244370412	1.26885786653	0.204787617762
1	188710382	rs52628479	intron_variant	1.00244370412	1.26885786653	0.204787617762
1	188717364	rs32670309	intron_variant	1.00244370412	1.26885786653	0.204787617762
1	188718244	rs222581776	intron_variant	1.00244370412	1.26885786653	0.204787617762
1	188719626	rs220773613	intron_variant	1.00244370412	1.26885786653	0.204787617762
1	188720208	rs226947195	intron_variant	1.00244370412	1.26885786653	0.204787617762
1	188721092	rs248584082	intron_variant	1.00244370412	1.26885786653	0.204787617762
1	188721663	rs37130982	intron_variant	1.00244370412	1.26885786653	0.204787617762
1	188722353	rs50152243	intron_variant	0.925237272361	1.17404806861	0.240655856335
1	188724036	rs32481331	intron_variant	0.925237272361	1.17404806861	0.240655856335
1	188728851	rs38073864	intron_variant	0.925237272361	1.17404806861	0.240655856335
1	188731088	rs52013844	intron_variant	0.925237272361	1.17404806861	0.240655856335
1	188732315	rs47984107	intron_variant	0.921998157705	1.1695502974	0.242461231107
1	188732984	rs46141123	intron_variant	0.921998157705	1.1695502974	0.242461231107
1	188734688	rs30983300	missense_variant	0.921998157705	1.1695502974	0.242461231107
1	188737944	rs37075987	intron_variant	0.921998157705	1.1695502974	0.242461231107
1	188739443	rs49520400	intron_variant	0.921998157705	1.1695502974	0.242461231107
1	188741372	rs36760539	intron_variant	0.921998157705	1.1695502974	0.242461231107
1	188741676	rs36935090	intron_variant	0.921998157705	1.1695502974	0.242461231107
1	188742993	rs38704809	intron_variant	0.921998157705	1.1695502974	0.242461231107
1	188743758	rs32651789	intron_variant	0.921998157705	1.1695502974	0.242461231107
1	188744352	rs32070619	intron_variant	0.921998157705	1.1695502974	0.242461231107
1	188745460	rs52635535	intron_variant	0.921998157705	1.1695502974	0.242461231107
1	188746640	rs36693625	intron_variant	0.921998157705	1.1695502974	0.242461231107
1	188747001	rs38023974	intron_variant	0.921998157705	1.1695502974	0.242461231107
1	188747989	rs236285846	intron_variant	0.921998157705	1.1695502974	0.242461231107
1	188748544	rs32536274	intron_variant	0.921998157705	1.1695502974	0.242461231107
1	188749277	rs36496693	intron_variant	0.921998157705	1.1695502974	0.242461231107
1	188750821	rs49030047	intron_variant	0.921998157705	1.1695502974	0.242461231107
1	188753697	rs31748533	synonymous_variant	0.925237272361	1.17404806861	0.240655856335
1	188765162	rs30529117	intron_variant	0.995437796879	1.26071328233	0.207706822609
1	188767339	rs50104025	intron_variant	0.995437796879	1.26071328233	0.207706822609
1	188768178	rs224290742	intron_variant	0.995437796879	1.26071328233	0.207706822609
1	188769214	rs232102863	intron_variant	0.995437796879	1.26071328233	0.207706822609
1	188770075	rs46294380	intron_variant	0.995437796879	1.26071328233	0.207706822609
1	188770879	rs51339547	intron_variant	0.995437796879	1.26071328233	0.207706822609
1	188771914	rs48923808	intron_variant	0.995437796879	1.26071328233	0.207706822609
1	188772895	rs212309332	intron_variant	0.995437796879	1.26071328233	0.207706822609
1	188774179	rs37447788	intron_variant	0.995437796879	1.26071328233	0.207706822609
1	188774791	rs39567358	intron_variant	0.995437796879	1.26071328233	0.207706822609
1	188775393	rs51677440	intron_variant	0.995437796879	1.26071328233	0.207706822609
1	188776018	rs108029568	intron_variant	0.995437796879	1.26071328233	0.207706822609
1	188777173	rs36776571	intron_variant	0.995437796879	1.26071328233	0.207706822609
1	188778392	rs49770150	intron_variant	0.995437796879	1.26071328233	0.207706822609
1	188779907	rs31658251	intron_variant	0.995437796879	1.26071328233	0.207706822609
1	188785074	rs253282639	intron_variant	0.995437796879	1.26071328233	0.207706822609
1	188787788	rs32445780	intron_variant	0.995437796879	1.26071328233	0.207706822609
1	188788299	rs227383258	intron_variant	0.995437796879	1.26071328233	0.207706822609
1	188789836	rs580668443	intron_variant	0.995437796879	1.26071328233	0.207706822609
1	188792310	rs51005212	intron_variant	1.04736168957	1.32236429173	0.186349838738
1	188792990	rs244359716	intron_variant	0.995437796879	1.26071328233	0.207706822609
1	188794143	rs233325509	intron_variant	0.995437796879	1.26071328233	0.207706822609
1	188795494	rs254108969	intron_variant	0.995437796879	1.26071328233	0.207706822609
1	188797741	rs31917362	synonymous_variant	0.995437796879	1.26071328233	0.207706822609
1	188819504	rs230864793	intron_variant	0.995437796879	1.26071328233	0.207706822609
1	188858340	rs36464778	intron_variant	1.11526543671	1.39417561389	0.163574881696
1	188899819	rs246634184	intron_variant	1.04284581872	1.29681151288	0.194995788208
1	188908567	rs223497933	intron_variant	1.04284581872	1.29681151288	0.194995788208
1	188910516	rs232344244	intron_variant	1.04284581872	1.29681151288	0.194995788208
1	188911284	rs241829660	missense_variant	1.04284581872	1.29681151288	0.194995788208
1	188914401	rs250378937	intron_variant	1.04284581872	1.29681151288	0.194995788208
1	188918612	rs36667503	intron_variant	1.04284581872	1.29681151288	0.194995788208
1	188919268	rs38825154	intron_variant	1.04284581872	1.29681151288	0.194995788208
1	188920202	rs51614135	intron_variant	1.04284581872	1.29681151288	0.194995788208
1	188921707	rs225412075	intron_variant	1.04284581872	1.29681151288	0.194995788208
1	188923158	rs219930683	intron_variant	1.04284581872	1.29681151288	0.194995788208
1	188935250	rs36665111	intron_variant	0.823862028867	1.02481575315	0.305698463922
1	188935302	rs224018876	intron_variant	0.823862028867	1.02481575315	0.305698463922
1	188937599	rs223731243	intron_variant	0.823862028867	1.02481575315	0.305698463922
1	188938319	rs30852969	intron_variant	0.78952402856	0.981786563517	0.326442950586
1	188942107	rs37964318	intron_variant	0.789486607609	0.980143604843	0.327252773661
1	188943518	rs46585604	intron_variant	0.789486607609	0.980143604843	0.327252773661
1	188945743	rs30751224	intron_variant	0.789486607609	0.980143604843	0.327252773661
1	188948298	rs38025733	intron_variant	0.744755317408	0.926127032895	0.354603862517
1	188949806	rs238439536	intron_variant	0.789486607609	0.980143604843	0.327252773661
1	188950689	rs38561401	intron_variant	0.789486607609	0.980143604843	0.327252773661
1	188953805	rs37622708	synonymous_variant	0.818293904649	1.01578697074	0.309977031958
1	188961073	rs249340606	intron_variant	0.931600417795	1.15068873068	0.250135941193
1	188963599	rs256830756	intron_variant	0.878818605399	1.08594659016	0.27776485094
1	188965626	rs36537122	downstream_gene_variant	0.878818605399	1.08594659016	0.27776485094
1	188970547	rs3681605	downstream_gene_variant	0.878818605399	1.08594659016	0.27776485094
1	188973886	rs52642454	intron_variant	0.878818605399	1.08594659016	0.27776485094
1	188980288	rs38844260	upstream_gene_variant	0.878818605399	1.08594659016	0.27776485094
1	188987164	rs30464858	intron_variant	0.991999463527	1.22515633024	0.220805392216
1	188993663	rs47306138	intron_variant	0.98432661921	1.22846312818	0.219562773463
1	188998045	rs37053318	intron_variant	1.01187229842	1.26218770917	0.207176125647
1	189003381	rs31171554	intron_variant	1.01187229842	1.26218770917	0.207176125647
1	189012988	rs48090750	intergenic_variant	1.11418656678	1.39181922008	0.164287250611
1	189014408	rs31690737	intergenic_variant	1.07394960708	1.34223849116	0.17982393381
1	189014932	rs234959160	intergenic_variant	1.11418656678	1.39181922008	0.164287250611
1	189016590	rs242827599	intergenic_variant	1.11418656678	1.39181922008	0.164287250611
1	189017322	rs246382759	intergenic_variant	1.11418656678	1.39181922008	0.164287250611
1	189017971	rs242864868	intergenic_variant	1.11418656678	1.39181922008	0.164287250611
1	189018958	rs32682395	intergenic_variant	1.11418656678	1.39181922008	0.164287250611
1	189064571	rs31737862	intergenic_variant	0.897152877472	1.12208520188	0.262096104487
1	189237987	rs30968063	intron_variant	1.17333150698	1.44975227818	0.147441779284
1	189261596	rs218126791	intron_variant	1.2007858919	1.48305411538	0.1383757426
1	189264277	rs248686119	intron_variant	1.2007858919	1.48305411538	0.1383757426
1	189265412	rs253640056	intron_variant	1.2007858919	1.48305411538	0.1383757426
1	189265818	rs243821746	intron_variant	1.2007858919	1.48305411538	0.1383757426
1	189267035	rs229045744	intron_variant	1.2007858919	1.48305411538	0.1383757426
1	189268949	rs228962868	intron_variant	1.2007858919	1.48305411538	0.1383757426
1	189269554	rs32979904	intron_variant	1.2007858919	1.48305411538	0.1383757426
1	189270062	rs32980549	intron_variant	1.2007858919	1.48305411538	0.1383757426
1	189270794	rs250067743	intron_variant	1.2007858919	1.48305411538	0.1383757426
1	189271667	rs250882074	intron_variant	1.2007858919	1.48305411538	0.1383757426
1	189272625	rs262684068	intron_variant	1.2007858919	1.48305411538	0.1383757426
1	189273078	rs32983315	intron_variant	1.2007858919	1.48305411538	0.1383757426
1	189274528	rs225526593	intron_variant	1.2007858919	1.48305411538	0.1383757426
1	189290847	rs32985385	intron_variant	1.36707941458	1.66616719719	0.0959939194977
1	189291907	rs32986140	intron_variant	1.31039095065	1.59815224323	0.110325635706
1	189294817	rs32987591	intron_variant	1.31039095065	1.59815224323	0.110325635706
1	189297029	rs32982359	intron_variant	1.29529542639	1.58860852544	0.112465533704
1	189298513	rs32983647	intron_variant	1.29529542639	1.58860852544	0.112465533704
1	189299303	rs261196597	intron_variant	1.29529542639	1.58860852544	0.112465533704
1	189300618	rs228176380	intron_variant	1.29529542639	1.58860852544	0.112465533704
1	189301847	rs248216045	intron_variant	1.29529542639	1.58860852544	0.112465533704
1	189303048	rs230976222	intron_variant	1.29529542639	1.58860852544	0.112465533704
1	189303654	rs231894453	intron_variant	1.29529542639	1.58860852544	0.112465533704
1	189305103	rs219344911	intron_variant	1.24234761096	1.52959356203	0.126434246381
1	189306448	rs214771741	intron_variant	1.24234761096	1.52959356203	0.126434246381
1	189311772	rs213066360	intron_variant	1.24234761096	1.52959356203	0.126434246381
1	189315183	rs32985836	intron_variant	1.24234761096	1.52959356203	0.126434246381
1	189316918	rs240926104	intron_variant	1.24234761096	1.52959356203	0.126434246381
1	189317752	rs232370482	intron_variant	1.24234761096	1.52959356203	0.126434246381
1	189318146	rs224750521	intron_variant	1.24234761096	1.52959356203	0.126434246381
1	189319307	rs235414718	intron_variant	1.24234761096	1.52959356203	0.126434246381
1	189320591	rs255009737	intron_variant	1.24234761096	1.52959356203	0.126434246381
1	189320823	rs32987176	intron_variant	1.21377521159	1.48714456929	0.13729249033
1	189321909	rs32988403	intron_variant	1.21377521159	1.48714456929	0.13729249033
1	189322993	rs32985516	intron_variant	1.21377521159	1.48714456929	0.13729249033
1	189330486	rs32990123	intron_variant	1.21377521159	1.48714456929	0.13729249033
1	189332056	rs32985648	intron_variant	1.21377521159	1.48714456929	0.13729249033
1	189332689	rs32987258	intron_variant	1.21377521159	1.48714456929	0.13729249033
1	189333486	rs251320352	intron_variant	1.21377521159	1.48714456929	0.13729249033
1	189334360	rs32989658	intron_variant	1.21377521159	1.48714456929	0.13729249033
1	189334789	rs249213494	intron_variant	1.0917788713	1.34126572216	0.180139341242
1	189335360	rs3654705	intron_variant	1.21377521159	1.48714456929	0.13729249033
1	189337577	rs32988044	intron_variant	1.09169260616	1.34608720954	0.178580067718
1	189338734	rs32991081	intron_variant	1.09169260616	1.34608720954	0.178580067718
1	189339382	rs32987632	intron_variant	1.09169260616	1.34608720954	0.178580067718
1	189340876	rs240587096	intron_variant	1.09169260616	1.34608720954	0.178580067718
1	189342901	rs257274715	intron_variant	1.09169260616	1.34608720954	0.178580067718
1	189344983	rs32114184	upstream_gene_variant	1.09169260616	1.34608720954	0.178580067718
1	189347006	rs49816068	upstream_gene_variant	1.09169260616	1.34608720954	0.178580067718
1	189347976	rs32450579	upstream_gene_variant	1.09169260616	1.34608720954	0.178580067718
1	189348677	rs255022833	upstream_gene_variant	1.09169260616	1.34608720954	0.178580067718
1	189349505	rs49368887	intron_variant	1.09169260616	1.34608720954	0.178580067718
1	189351432	rs30867811	intron_variant	1.03944948282	1.28143840329	0.200337371512
1	189352899	rs31133720	intron_variant	1.03944948282	1.28143840329	0.200337371512
1	189361600	rs237079055	intron_variant	1.03944948282	1.28143840329	0.200337371512
1	189364329	rs32990314	intron_variant	1.03944948282	1.28143840329	0.200337371512
1	189368693	rs32993909	intron_variant	1.03944948282	1.28143840329	0.200337371512
1	189405913	rs31887057	upstream_gene_variant	1.03944948282	1.28143840329	0.200337371512
1	189496063	rs250182231	intergenic_variant	-1.05342642176	-1.30589455997	0.191889339182
1	189554327	rs51867670	intergenic_variant	-1.20868383172	-1.50844692355	0.131756672235
1	189555893	rs50521197	intergenic_variant	-1.20868383172	-1.50844692355	0.131756672235
1	189556404	rs52603204	intergenic_variant	-1.20868383172	-1.50844692355	0.131756672235
1	189558679	rs33003129	intergenic_variant	-1.20868383172	-1.50844692355	0.131756672235
1	189563713	rs50973987	intergenic_variant	-1.20868383172	-1.50844692355	0.131756672235
1	189564949	rs51711619	intergenic_variant	-1.20868383172	-1.50844692355	0.131756672235
1	189565993	rs52614791	intergenic_variant	-1.20868383172	-1.50844692355	0.131756672235
1	189567089	rs217216702	intergenic_variant	-1.20868383172	-1.50844692355	0.131756672235
1	189567579	rs32122012	intergenic_variant	-1.20868383172	-1.50844692355	0.131756672235
1	189569015	rs48245578	intergenic_variant	-1.20868383172	-1.50844692355	0.131756672235
1	189570050	rs30979893	intergenic_variant	-1.20868383172	-1.50844692355	0.131756672235
1	189571166	rs46185403	intergenic_variant	-1.20868383172	-1.50844692355	0.131756672235
1	189571914	rs261585095	intergenic_variant	-1.20868383172	-1.50844692355	0.131756672235
1	189573723	rs50202872	intergenic_variant	-1.20868383172	-1.50844692355	0.131756672235
1	189574300	rs225617572	intergenic_variant	-1.20868383172	-1.50844692355	0.131756672235
1	189575579	rs31109100	intergenic_variant	-1.20868383172	-1.50844692355	0.131756672235
1	189588745	rs33004904	intergenic_variant	-1.25690611514	-1.57243148942	0.116167470149
1	189590465	rs33005849	intergenic_variant	-1.25690611514	-1.57243148942	0.116167470149
1	189594336	rs32498435	intergenic_variant	-1.25690611514	-1.57243148942	0.116167470149
1	189597963	rs227426752	intergenic_variant	-1.25690611514	-1.57243148942	0.116167470149
1	189598982	rs262771961	intergenic_variant	-1.25690611514	-1.57243148942	0.116167470149
1	189599260	rs259907213	intergenic_variant	-1.25690611514	-1.57243148942	0.116167470149
1	189600015	rs33004769	intergenic_variant	-1.25690611514	-1.57243148942	0.116167470149
1	189600755	rs32053657	intergenic_variant	-1.25690611514	-1.57243148942	0.116167470149
1	189601294	rs33002738	intergenic_variant	-1.25690611514	-1.57243148942	0.116167470149
1	189606458	rs253933158	intergenic_variant	-1.25690611514	-1.57243148942	0.116167470149
1	189612216	rs32497785	intergenic_variant	-1.25690611514	-1.57243148942	0.116167470149
1	189617875	rs48280937	intergenic_variant	-1.25690611514	-1.57243148942	0.116167470149
1	189691343	rs30739700	upstream_gene_variant	-1.16767270478	-1.45276963024	0.146602058134
1	189697197	rs257478125	intergenic_variant	-1.20049181905	-1.49250643418	0.135882471677
1	189701477	rs257537165	intergenic_variant	-1.20049181905	-1.49250643418	0.135882471677
1	189703670	rs30553152	intergenic_variant	-1.20049181905	-1.49250643418	0.135882471677
1	189704961	rs46081982	intergenic_variant	-1.20049181905	-1.49250643418	0.135882471677
1	189705673	rs47927380	intergenic_variant	-1.20049181905	-1.49250643418	0.135882471677
1	189706324	rs50965186	intergenic_variant	-1.20049181905	-1.49250643418	0.135882471677
1	189707393	rs226023867	intergenic_variant	-1.20049181905	-1.49250643418	0.135882471677
1	189708125	rs33014611	intergenic_variant	-1.20049181905	-1.49250643418	0.135882471677
1	189709882	rs33011777	intergenic_variant	-1.20049181905	-1.49250643418	0.135882471677
1	189711062	rs33013327	intergenic_variant	-1.20049181905	-1.49250643418	0.135882471677
1	189711834	rs263333035	intergenic_variant	-1.20049181905	-1.49250643418	0.135882471677
1	189712451	rs242458974	intergenic_variant	-1.20049181905	-1.49250643418	0.135882471677
1	189713396	rs33018456	intergenic_variant	-1.20049181905	-1.49250643418	0.135882471677
1	189714361	rs107903537	intergenic_variant	-1.20049181905	-1.49250643418	0.135882471677
1	189714842	rs45705285	intergenic_variant	-1.20049181905	-1.49250643418	0.135882471677
1	189715954	rs48762135	intergenic_variant	-1.20049181905	-1.49250643418	0.135882471677
1	189716803	rs33013917	intergenic_variant	-1.20049181905	-1.49250643418	0.135882471677
1	189717841	rs243862016	intergenic_variant	-1.20049181905	-1.49250643418	0.135882471677
1	189718477	rs257074687	intergenic_variant	-1.20049181905	-1.49250643418	0.135882471677
1	189719490	rs45660301	intergenic_variant	-1.20049181905	-1.49250643418	0.135882471677
1	189720153	rs256736705	intergenic_variant	-1.20049181905	-1.49250643418	0.135882471677
1	189721637	rs251749256	intergenic_variant	-1.20017503832	-1.49079432978	0.136331484401
1	189722620	rs48646319	intergenic_variant	-1.20017503832	-1.49079432978	0.136331484401
1	189726983	rs46354891	upstream_gene_variant	-1.20017503832	-1.49079432978	0.136331484401
1	189729409	rs236308961	intron_variant	-1.20017503832	-1.49079432978	0.136331484401
1	189738047	rs233428304	intron_variant	-1.20017503832	-1.49079432978	0.136331484401
1	189740818	rs33017795	intron_variant	-1.20017503832	-1.49079432978	0.136331484401
1	189741543	rs51872840	intron_variant	-1.20017503832	-1.49079432978	0.136331484401
1	189742088	rs223510865	intron_variant	-1.20017503832	-1.49079432978	0.136331484401
1	189742907	rs49538705	intron_variant	-1.20017503832	-1.49079432978	0.136331484401
1	189744277	rs261144077	intron_variant	-1.20017503832	-1.49079432978	0.136331484401
1	189744718	rs585310585	intron_variant	-1.20017503832	-1.49079432978	0.136331484401
1	189746616	rs228018688	intron_variant	-1.20017503832	-1.49079432978	0.136331484401
1	189747086	rs212674170	intron_variant	-1.20017503832	-1.49079432978	0.136331484401
1	189747717	rs239076482	intron_variant	-1.20017503832	-1.49079432978	0.136331484401
1	189749164	rs252877005	intron_variant	-1.20017503832	-1.49079432978	0.136331484401
1	189755611	rs30518180	intron_variant	-1.16310120391	-1.44654631622	0.148338019505
1	189757987	rs251623146	intron_variant	-1.18782525406	-1.46377668735	0.143569862155
1	189762114	rs33018836	intron_variant	-1.18782525406	-1.46377668735	0.143569862155
1	189763740	rs33014270	intron_variant	-1.18782525406	-1.46377668735	0.143569862155
1	189765007	rs236505211	intron_variant	-1.18782525406	-1.46377668735	0.143569862155
1	189765215	rs47897441	intron_variant	-1.18782525406	-1.46377668735	0.143569862155
1	189766028	rs33019067	intron_variant	-1.18782525406	-1.46377668735	0.143569862155
1	189766970	rs33014562	intron_variant	-1.2094749302	-1.49068585586	0.136359971121
1	189768073	rs33017389	intron_variant	-1.3616895616	-1.69184973904	0.0909867966986
1	189768357	rs258243111	intron_variant	-1.2095126706	-1.49210506555	0.135987630966
1	189769976	rs33020600	intron_variant	-1.1828701534	-1.46048966448	0.144470274488
1	189794424	rs50326137	intron_variant	-1.37563872176	-1.68955317203	0.0914257997594
1	189795782	rs31472169	intron_variant	-1.37563872176	-1.68955317203	0.0914257997594
1	189796852	rs32401276	intron_variant	-1.37563872176	-1.68955317203	0.0914257997594
1	189797541	rs30887755	intron_variant	-1.37563872176	-1.68955317203	0.0914257997594
1	189797989	rs31528757	intron_variant	-1.37563872176	-1.68955317203	0.0914257997594
1	189798850	rs31998285	intron_variant	-1.37563872176	-1.68955317203	0.0914257997594
1	189801262	rs32797140	intron_variant	-1.37807326876	-1.69128559378	0.0910944789676
1	189802002	rs31824513	intron_variant	-1.37807326876	-1.69128559378	0.0910944789676
1	189803643	rs50785685	intron_variant	-1.37807326876	-1.69128559378	0.0910944789676
1	189804995	rs32638145	intron_variant	-1.37807326876	-1.69128559378	0.0910944789676
1	189821842	rs248211603	intron_variant	-1.29981554095	-1.58770057944	0.112670809522
1	189823444	rs231573368	intron_variant	-1.21998179319	-1.5048788407	0.132671630912
1	189824259	rs33021810	intron_variant	-1.21998179319	-1.5048788407	0.132671630912
1	189826164	rs48466853	intron_variant	-1.21998179319	-1.5048788407	0.132671630912
1	189827109	rs51587224	intron_variant	-1.2373270126	-1.52359792899	0.12792597623
1	189827518	rs32033861	intron_variant	-1.2373270126	-1.52359792899	0.12792597623
1	189829435	rs45738191	intron_variant	-1.24134728725	-1.52899842546	0.126581708845
1	189830213	rs33022442	intron_variant	-1.22331465954	-1.50674494301	0.132192496066
1	189831746	rs238156886	intron_variant	-1.24246916652	-1.53147594567	0.125968712721
1	189833499	rs51581853	intron_variant	-1.24246916652	-1.53147594567	0.125968712721
1	189834019	rs32372466	intron_variant	-1.24246916652	-1.53147594567	0.125968712721
1	189835158	rs51622833	intron_variant	-1.24246916652	-1.53147594567	0.125968712721
1	189835894	rs226981567	intron_variant	-1.24246916652	-1.53147594567	0.125968712721
1	189838600	rs33020726	intron_variant	-1.24246916652	-1.53147594567	0.125968712721
1	189843186	rs32779813	downstream_gene_variant	-1.21649587879	-1.50073477301	0.133740464868
1	189847467	rs32581045	intron_variant	-1.20126590422	-1.48225701349	0.138587600454
1	189849953	rs31929012	intron_variant	-1.20126590422	-1.48225701349	0.138587600454
1	189852787	rs33024721	downstream_gene_variant	-1.20126590422	-1.48225701349	0.138587600454
1	189854563	rs260980420	downstream_gene_variant	-1.20126590422	-1.48225701349	0.138587600454
1	189859195	rs32482436	intron_variant	-1.20126590422	-1.48225701349	0.138587600454
1	189872906	rs31434972	3_prime_UTR_variant	-1.20126590422	-1.48225701349	0.138587600454
1	189875282	rs49794822	3_prime_UTR_variant	-1.20126590422	-1.48225701349	0.138587600454
1	189876027	rs251672737	3_prime_UTR_variant	-1.20126590422	-1.48225701349	0.138587600454
1	189993854	rs49376644	intergenic_variant	-1.24805875233	-1.53390304107	0.125370440948
1	189994733	rs32180871	intergenic_variant	-1.15653118315	-1.43671459689	0.151112510976
1	190062389	rs33035548	intergenic_variant	-1.10997313315	-1.36695319373	0.17194780329
1	190348290	rs47162423	intergenic_variant	0.946235065177	1.12506032429	0.260833972474
1	190441487	rs46357149	intron_variant	0.833246413909	0.951287856119	0.341688590419
1	190444654	rs49172827	non_coding_transcript_exon_variant	0.786223381073	0.900277598043	0.368189722712
1	190461254	rs33889595	intergenic_variant	1.2433322416	1.40623249096	0.159966375734
1	190625340	rs248676715	intergenic_variant	0.751997959082	0.857973554177	0.391113063027
1	190626348	rs37377384	intergenic_variant	1.16479758208	1.32784758884	0.184532078136
1	190627123	rs36567084	intergenic_variant	1.16479758208	1.32784758884	0.184532078136
1	190661278	rs216791857	intergenic_variant	1.05153670366	1.21982070245	0.222821032595
1	190663752	rs48564338	intergenic_variant	1.05153670366	1.21982070245	0.222821032595
1	190665279	rs33859797	intergenic_variant	1.05153670366	1.21982070245	0.222821032595
1	190666686	rs37505230	intergenic_variant	1.05153670366	1.21982070245	0.222821032595
1	190667309	rs37878764	intergenic_variant	1.05153670366	1.21982070245	0.222821032595
1	190668783	rs36319031	intergenic_variant	1.04122915483	1.20836438057	0.227193370701
1	190677860	rs36491385	intergenic_variant	0.969312552929	1.13038115663	0.2585872348
1	190679000	rs251454159	intergenic_variant	0.969312552929	1.13038115663	0.2585872348
1	190684531	rs39209541	intergenic_variant	0.984609827424	1.14422673895	0.252803973758
1	190687680	rs235360529	intergenic_variant	0.984609827424	1.14422673895	0.252803973758
1	190693845	rs246409735	intergenic_variant	0.984609827424	1.14422673895	0.252803973758
1	190695568	rs36408858	intergenic_variant	0.984609827424	1.14422673895	0.252803973758
1	190696890	rs36257362	intergenic_variant	0.984609827424	1.14422673895	0.252803973758
1	190700246	rs39649702	intergenic_variant	0.813020829161	0.938439154324	0.348245826197
1	190701449	rs227849841	intergenic_variant	0.993910622571	1.15463007294	0.248518339763
1	190702742	rs245570751	intergenic_variant	0.993910622571	1.15463007294	0.248518339763
1	190703840	rs255032120	intergenic_variant	0.993910622571	1.15463007294	0.248518339763
1	190704862	rs37014166	intergenic_variant	0.993910622571	1.15463007294	0.248518339763
1	190705631	rs36671006	intergenic_variant	0.993910622571	1.15463007294	0.248518339763
1	190707026	rs37203227	intergenic_variant	0.984754503176	1.14188131753	0.253777247551
1	190707487	rs223535240	intergenic_variant	0.984754503176	1.14188131753	0.253777247551
1	190708177	rs253852951	intergenic_variant	0.984754503176	1.14188131753	0.253777247551
1	190708955	rs213469750	intergenic_variant	0.984754503176	1.14188131753	0.253777247551
1	190710085	rs265342971	intergenic_variant	0.984754503176	1.14188131753	0.253777247551
1	190712078	rs251157462	intergenic_variant	0.984754503176	1.14188131753	0.253777247551
1	190724309	rs38048679	intergenic_variant	0.774358288864	0.899340484388	0.368688267388
1	190729075	rs37769278	intergenic_variant	0.774358288864	0.899340484388	0.368688267388
1	190731679	rs37387361	intergenic_variant	0.427228907437	0.497571255713	0.618895876391
1	190739975	rs38686211	intergenic_variant	0.416343076868	0.484986414733	0.627792415809
1	190743229	rs36662892	intergenic_variant	0.416343076868	0.484986414733	0.627792415809
1	190745450	rs242170924	intergenic_variant	0.416343076868	0.484986414733	0.627792415809
1	190747103	rs37257603	intergenic_variant	0.41850207231	0.485775615168	0.627232897098
1	190750121	rs36868469	intergenic_variant	0.41850207231	0.485775615168	0.627232897098
1	190751418	rs37440135	intergenic_variant	0.41850207231	0.485775615168	0.627232897098
1	190762265	rs38757558	intergenic_variant	0.0200144136803	0.0229448401874	0.981698859138
1	190771552	rs264671479	downstream_gene_variant	0.41850207231	0.485775615168	0.627232897098
1	190774693	rs231116862	intron_variant	0.41850207231	0.485775615168	0.627232897098
1	190778398	rs231372031	intron_variant	0.41850207231	0.485775615168	0.627232897098
1	190780294	NA	intron_variant	0.475994097464	0.550047956062	0.582409558358
1	190787573	rs36783175	intron_variant	0.549296979887	0.635348819848	0.525346584228
1	190789724	rs220505188	intron_variant	0.549296979887	0.635348819848	0.525346584228
1	190792850	rs221117819	intron_variant	0.549296979887	0.635348819848	0.525346584228
1	190793693	rs37529191	intron_variant	0.549296979887	0.635348819848	0.525346584228
1	190794079	rs263976220	intron_variant	0.549296979887	0.635348819848	0.525346584228
1	190795813	rs256911704	intron_variant	0.510192105853	0.589822305492	0.555443295165
1	190796671	rs213681886	intron_variant	0.510192105853	0.589822305492	0.555443295165
1	190797214	rs226608497	intron_variant	0.510192105853	0.589822305492	0.555443295165
1	190800906	rs239634561	intron_variant	0.510192105853	0.589822305492	0.555443295165
1	190801861	rs232859756	intron_variant	0.510192105853	0.589822305492	0.555443295165
1	190803967	rs223722972	intron_variant	0.510192105853	0.589822305492	0.555443295165
1	190817309	rs251219436	intron_variant	0.510192105853	0.589822305492	0.555443295165
1	190823149	rs38206801	intron_variant	0.633090041003	0.724520257818	0.468916210761
1	190824363	rs237243453	intron_variant	0.633090041003	0.724520257818	0.468916210761
1	190825371	rs260206560	intron_variant	0.633090041003	0.724520257818	0.468916210761
1	190827883	rs238130864	intron_variant	0.634229442025	0.72557874489	0.468267159623
1	190831350	rs224336174	intron_variant	0.633090041003	0.724520257818	0.468916210761
1	190837980	rs249994288	upstream_gene_variant	0.675102087392	0.772771590751	0.439840543255
1	190846773	rs242316563	intron_variant	0.602307164802	0.688891943652	0.491051385025
1	190851935	rs215431185	intron_variant	0.68358436804	0.77705001692	0.437313400734
1	190854913	rs36294156	intron_variant	0.68358436804	0.77705001692	0.437313400734
1	190859445	rs236565119	intron_variant	0.68358436804	0.77705001692	0.437313400734
1	190861532	rs246443186	intron_variant	0.697983004045	0.793287264134	0.427799030959
1	190863534	rs217864630	intron_variant	0.697983004045	0.793287264134	0.427799030959
1	190864744	rs251708617	intron_variant	0.684234530397	0.776116826036	0.437863894712
1	190866035	rs37407496	intron_variant	0.684234530397	0.776116826036	0.437863894712
1	190869149	rs38722321	intron_variant	0.684234530397	0.776116826036	0.437863894712
1	190875760	rs212058426	intron_variant	0.684234530397	0.776116826036	0.437863894712
1	190878317	rs37646697	intron_variant	0.684234530397	0.776116826036	0.437863894712
1	190883045	rs228626772	intron_variant	0.681373646451	0.775554613634	0.438195739242
1	190886369	rs249166059	intron_variant	0.681373646451	0.775554613634	0.438195739242
1	190888798	rs220469504	intron_variant	0.681373646451	0.775554613634	0.438195739242
1	190890091	rs257351398	intron_variant	0.681373646451	0.775554613634	0.438195739242
1	190891078	NA	intron_variant	0.681373646451	0.775554613634	0.438195739242
1	190891443	rs263532643	intron_variant	0.681373646451	0.775554613634	0.438195739242
1	190892111	rs229658321	intron_variant	0.681373646451	0.775554613634	0.438195739242
1	190892852	rs263451022	intron_variant	0.681373646451	0.775554613634	0.438195739242
1	190893711	rs261189178	intron_variant	0.788516931424	0.897785604752	0.369516391169
1	190894376	rs241681290	intron_variant	0.681373646451	0.775554613634	0.438195739242
1	190895504	rs229562315	intron_variant	0.681373646451	0.775554613634	0.438195739242
1	190896128	rs215255969	intron_variant	0.681373646451	0.775554613634	0.438195739242
1	190906547	rs241726799	intron_variant	0.6078734941	0.691610866574	0.489342589923
1	190922447	rs262384909	upstream_gene_variant	0.6078734941	0.691610866574	0.489342589923
1	190923738	rs230310978	upstream_gene_variant	0.6078734941	0.691610866574	0.489342589923
1	190925630	rs234634136	intron_variant	0.6078734941	0.691610866574	0.489342589923
1	190928359	rs31590876	intron_variant	0.6078734941	0.691610866574	0.489342589923
1	190930407	rs235546157	intron_variant	0.6078734941	0.691610866574	0.489342589923
1	190934638	rs36807354	intron_variant	0.6078734941	0.691610866574	0.489342589923
1	190935584	rs244235230	intron_variant	0.669158320689	0.758784915135	0.448160392656
1	190937751	rs38363955	intron_variant	0.6078734941	0.691610866574	0.489342589923
1	190941983	rs38446102	intron_variant	0.6078734941	0.691610866574	0.489342589923
1	190947127	rs582020162	downstream_gene_variant	0.641702035305	0.730662700871	0.465156694458
1	190954279	rs225955700	intron_variant	0.392864166437	0.448015073352	0.654239555578
1	190958934	rs37922383	intron_variant	0.392864166437	0.448015073352	0.654239555578
1	190960945	rs582755918	intron_variant	0.392864166437	0.448015073352	0.654239555578
1	190961639	rs218184758	intron_variant	0.392864166437	0.448015073352	0.654239555578
1	190962739	rs38711903	intron_variant	0.392864166437	0.448015073352	0.654239555578
1	190969765	rs225581310	intron_variant	0.48855353201	0.560680774709	0.575141023469
1	190974095	rs231611340	intron_variant	0.414135329143	0.47514605771	0.634786838639
1	190984226	NA	upstream_gene_variant	0.427202537685	0.491078994116	0.623478545694
1	190988116	rs251869276	intergenic_variant	0.427202537685	0.491078994116	0.623478545694
1	190989223	rs249904990	intergenic_variant	0.427202537685	0.491078994116	0.623478545694
1	190990647	rs262040748	intergenic_variant	0.427202537685	0.491078994116	0.623478545694
1	190992576	rs240438432	intergenic_variant	0.427202537685	0.491078994116	0.623478545694
1	190995015	rs37263962	intergenic_variant	0.437752952453	0.50407986004	0.61431651819
1	190996483	rs250643825	intergenic_variant	0.437752952453	0.50407986004	0.61431651819
1	190997403	rs39300966	intergenic_variant	0.437752952453	0.50407986004	0.61431651819
1	190999944	rs225829524	intergenic_variant	0.437752952453	0.50407986004	0.61431651819
1	191019117	rs31994203	intron_variant	0.437752952453	0.50407986004	0.61431651819
1	191022686	rs264325091	intron_variant	0.437752952453	0.50407986004	0.61431651819
1	191033330	rs50124561	downstream_gene_variant	0.366367120521	0.422719895157	0.672590700221
1	191036216	rs238223280	upstream_gene_variant	0.428171419009	0.494522630192	0.621045965551
1	191038256	rs48333309	intron_variant	0.428171419009	0.494522630192	0.621045965551
1	191040072	rs107876025	intron_variant	0.428171419009	0.494522630192	0.621045965551
1	191045413	rs251878163	downstream_gene_variant	0.439576910408	0.507601260221	0.61184516133
1	191046574	rs30742686	downstream_gene_variant	0.439576910408	0.507601260221	0.61184516133
1	191048379	rs3691163	intron_variant	0.439576910408	0.507601260221	0.61184516133
1	191052912	rs45829154	missense_variant	0.439576910408	0.507601260221	0.61184516133
1	191053818	rs50533208	intron_variant	0.856338949452	0.997479935988	0.318773391354
1	191054355	rs31374666	intron_variant	0.439576910408	0.507601260221	0.61184516133
1	191060636	rs30614176	intron_variant	0.243351791174	0.28308181468	0.77717282721
1	191065954	rs31685523	upstream_gene_variant	0.439576910408	0.507601260221	0.61184516133
1	191067642	rs31288764	upstream_gene_variant	0.439576910408	0.507601260221	0.61184516133
1	191071447	rs222969279	intron_variant	0.439576910408	0.507601260221	0.61184516133
1	191073852	rs52026356	intron_variant	0.439576910408	0.507601260221	0.61184516133
1	191074957	rs38959352	intron_variant	0.439576910408	0.507601260221	0.61184516133
1	191075794	rs36288008	intron_variant	0.439576910408	0.507601260221	0.61184516133
1	191076414	rs52399068	intron_variant	0.439576910408	0.507601260221	0.61184516133
1	191077454	rs50148569	downstream_gene_variant	0.439576910408	0.507601260221	0.61184516133
1	191079062	rs37912442	downstream_gene_variant	0.439576910408	0.507601260221	0.61184516133
1	191079550	rs32504121	downstream_gene_variant	0.439576910408	0.507601260221	0.61184516133
1	191080955	rs46126717	downstream_gene_variant	0.439576910408	0.507601260221	0.61184516133
1	191083783	rs36844574	3_prime_UTR_variant	0.439576910408	0.507601260221	0.61184516133
1	191085557	rs51300674	downstream_gene_variant	0.439576910408	0.507601260221	0.61184516133
1	191088332	rs32151891	downstream_gene_variant	0.439576910408	0.507601260221	0.61184516133
1	191090129	rs30566722	intergenic_variant	0.439576910408	0.507601260221	0.61184516133
1	191092804	rs51384629	intergenic_variant	0.924575653915	1.06191925732	0.288529240668
1	191094616	rs37353391	upstream_gene_variant	0.41408699648	0.478832569059	0.63216263395
1	191097920	rs31092430	non_coding_transcript_exon_variant	0.41408699648	0.478832569059	0.63216263395
1	191100610	rs31530328	intron_variant	0.41408699648	0.478832569059	0.63216263395
1	191101239	rs3715844	intron_variant	0.41408699648	0.478832569059	0.63216263395
1	191102950	rs257976723	intron_variant	0.41408699648	0.478832569059	0.63216263395
1	191103086	rs31057340	intron_variant	0.41408699648	0.478832569059	0.63216263395
1	191106682	rs46139094	intron_variant	0.458980404515	0.527859739834	0.597714028409
1	191108660	rs36662652	non_coding_transcript_exon_variant	0.41408699648	0.478832569059	0.63216263395
1	191111850	rs31575841	downstream_gene_variant	0.41408699648	0.478832569059	0.63216263395
1	191113784	rs45791426	downstream_gene_variant	0.41408699648	0.478832569059	0.63216263395
1	191116056	rs36261405	intergenic_variant	0.41408699648	0.478832569059	0.63216263395
1	191117085	rs228843762	intergenic_variant	0.41408699648	0.478832569059	0.63216263395
1	191117911	rs52105631	intergenic_variant	0.41408699648	0.478832569059	0.63216263395
1	191118625	rs50115626	intergenic_variant	0.41408699648	0.478832569059	0.63216263395
1	191119894	rs32156695	intergenic_variant	0.41408699648	0.478832569059	0.63216263395
1	191120489	rs52335348	intergenic_variant	0.41408699648	0.478832569059	0.63216263395
1	191122847	rs47073651	intergenic_variant	0.41408699648	0.478832569059	0.63216263395
1	191125720	rs51652437	intergenic_variant	0.41408699648	0.478832569059	0.63216263395
1	191126651	rs33860771	intergenic_variant	0.41408699648	0.478832569059	0.63216263395
1	191127202	rs46375265	intergenic_variant	0.41408699648	0.478832569059	0.63216263395
1	191401208	rs52340832	upstream_gene_variant	0.519874017046	0.604770458564	0.545468997013
1	191401432	rs33840890	upstream_gene_variant	0.447066321774	0.516759156045	0.60543878657
1	191621003	rs31886794	intron_variant	1.16916569113	1.3312978795	0.183395033815
1	191625426	rs30573153	downstream_gene_variant	1.16916569113	1.3312978795	0.183395033815
1	191634360	rs32197578	intergenic_variant	1.16916569113	1.3312978795	0.183395033815
1	191638356	rs31926551	intergenic_variant	1.16916569113	1.3312978795	0.183395033815
1	191642424	rs48413292	intergenic_variant	1.16916569113	1.3312978795	0.183395033815
1	191645304	rs31574180	intergenic_variant	1.16137031882	1.32214063836	0.186424262062
1	191645667	rs30746169	intergenic_variant	1.16916569113	1.3312978795	0.183395033815
1	191648529	rs33889265	intergenic_variant	1.1700560505	1.32790735776	0.184512336896
1	191650314	rs49958898	intergenic_variant	1.1700560505	1.32790735776	0.184512336896
1	191651642	rs32414668	intergenic_variant	1.1700560505	1.32790735776	0.184512336896
1	191654040	rs580356513	intergenic_variant	1.1700560505	1.32790735776	0.184512336896
1	191655335	rs387536741	intergenic_variant	1.1700560505	1.32790735776	0.184512336896
1	191657576	rs49952348	intergenic_variant	1.1700560505	1.32790735776	0.184512336896
1	191662105	rs256960331	intergenic_variant	1.1700560505	1.32790735776	0.184512336896
1	191679768	rs247501284	intergenic_variant	1.1700560505	1.32790735776	0.184512336896
1	191764349	rs52109442	intron_variant	1.19455299211	1.35705321414	0.175071135399
1	191786714	rs13476308	downstream_gene_variant	1.19455299211	1.35705321414	0.175071135399
1	191817268	rs235642079	upstream_gene_variant	1.19455299211	1.35705321414	0.175071135399
1	191824113	rs30571504	downstream_gene_variant	1.19455299211	1.35705321414	0.175071135399
1	191827672	rs32634451	3_prime_UTR_variant	1.19455299211	1.35705321414	0.175071135399
1	191830624	rs31287074	downstream_gene_variant	1.19455299211	1.35705321414	0.175071135399
1	191834269	rs47932070	downstream_gene_variant	1.19455299211	1.35705321414	0.175071135399
1	191836623	rs30816462	downstream_gene_variant	1.19455299211	1.35705321414	0.175071135399
1	191839406	rs31224111	intergenic_variant	1.19455299211	1.35705321414	0.175071135399
1	191843182	rs45666361	intergenic_variant	1.19455299211	1.35705321414	0.175071135399
1	191849182	rs46053489	intergenic_variant	1.19455299211	1.35705321414	0.175071135399
1	191850463	rs47986422	intergenic_variant	1.19455299211	1.35705321414	0.175071135399
1	191851792	rs31327718	intergenic_variant	1.19455299211	1.35705321414	0.175071135399
1	191853764	rs30575847	intergenic_variant	1.19455299211	1.35705321414	0.175071135399
1	191854562	rs31756751	intergenic_variant	1.19455299211	1.35705321414	0.175071135399
1	191860225	rs31605963	intergenic_variant	1.19455299211	1.35705321414	0.175071135399
1	191863753	rs264680293	intergenic_variant	1.19455299211	1.35705321414	0.175071135399
1	191865224	rs48550247	intergenic_variant	1.19455299211	1.35705321414	0.175071135399
1	191867099	rs49845237	intergenic_variant	1.19455299211	1.35705321414	0.175071135399
1	191868763	rs30646280	intergenic_variant	1.19455299211	1.35705321414	0.175071135399
1	191872158	rs45805159	intergenic_variant	1.19455299211	1.35705321414	0.175071135399
1	191873959	rs263554770	intergenic_variant	1.19455299211	1.35705321414	0.175071135399
1	191876368	rs3696369	intergenic_variant	1.19455299211	1.35705321414	0.175071135399
1	191879829	rs52182752	intergenic_variant	1.19455299211	1.35705321414	0.175071135399
1	191880449	rs45795586	intergenic_variant	1.19455299211	1.35705321414	0.175071135399
1	191883618	rs52270184	intergenic_variant	1.19455299211	1.35705321414	0.175071135399
1	191885518	rs32685690	downstream_gene_variant	1.19455299211	1.35705321414	0.175071135399
1	191890066	rs30468410	downstream_gene_variant	1.19455299211	1.35705321414	0.175071135399
1	191892869	rs32693131	intron_variant	1.19455299211	1.35705321414	0.175071135399
1	191894143	rs49898594	intron_variant	1.19455299211	1.35705321414	0.175071135399
1	191895057	rs45855322	intron_variant	1.19455299211	1.35705321414	0.175071135399
1	191896033	rs30600012	intron_variant	1.19455299211	1.35705321414	0.175071135399
1	191897155	rs32354388	intron_variant	1.19455299211	1.35705321414	0.175071135399
1	191899337	rs30702864	upstream_gene_variant	1.19455299211	1.35705321414	0.175071135399
1	191902700	rs31571383	upstream_gene_variant	1.19455299211	1.35705321414	0.175071135399
1	191907680	rs8253336	upstream_gene_variant	1.19455299211	1.35705321414	0.175071135399
1	191929491	rs32807096	intergenic_variant	1.19455299211	1.35705321414	0.175071135399
1	191963168	rs244837587	intergenic_variant	1.20698401012	1.37049272463	0.170841314325
1	191969842	rs31784615	intergenic_variant	0.951751812026	1.08271452045	0.279196678823
1	191971324	rs30755158	intergenic_variant	0.946831862724	1.07669879998	0.281875047063
1	191976281	rs31344828	upstream_gene_variant	0.946831862724	1.07669879998	0.281875047063
1	191979259	rs33860830	intron_variant	0.946831862724	1.07669879998	0.281875047063
1	191979958	rs31668354	intron_variant	0.946831862724	1.07669879998	0.281875047063
1	191982252	rs32167944	intron_variant	0.946831862724	1.07669879998	0.281875047063
1	191990863	rs52444171	downstream_gene_variant	0.871011553172	0.99011295504	0.322358898897
1	191991930	rs45909656	downstream_gene_variant	0.871011553172	0.99011295504	0.322358898897
1	191992523	rs50128131	downstream_gene_variant	0.871011553172	0.99011295504	0.322358898897
1	191994332	rs250136151	downstream_gene_variant	0.871011553172	0.99011295504	0.322358898897
1	191996883	rs32770632	downstream_gene_variant	0.871011553172	0.99011295504	0.322358898897
1	191998057	rs49417689	intron_variant	0.871011553172	0.99011295504	0.322358898897
1	191999753	rs219061357	intron_variant	0.871011553172	0.99011295504	0.322358898897
1	192052032	rs32333814	intron_variant	0.869934315379	0.983532120935	0.325583986124
1	192053379	rs50532781	intron_variant	0.869934315379	0.983532120935	0.325583986124
1	192054351	rs46506988	missense_variant	1.03801016882	1.17392269886	0.240706050061
1	192059919	rs245846557	intron_variant	0.872381394967	0.985925747126	0.324408511659
1	192061043	rs30918151	intron_variant	0.872381394967	0.985925747126	0.324408511659
1	192068314	rs33888190	intron_variant	0.872381394967	0.985925747126	0.324408511659
1	192070569	rs13467145	synonymous_variant	0.872381394967	0.985925747126	0.324408511659
1	192072972	rs47557024	intron_variant	0.872381394967	0.985925747126	0.324408511659
1	192074543	rs47338600	intron_variant	0.872381394967	0.985925747126	0.324408511659
1	192076786	rs49044655	intron_variant	0.872381394967	0.985925747126	0.324408511659
1	192078669	rs32017321	intron_variant	0.872381394967	0.985925747126	0.324408511659
1	192080721	rs262884292	intron_variant	0.872381394967	0.985925747126	0.324408511659
1	192081734	rs223663810	intron_variant	0.872381394967	0.985925747126	0.324408511659
1	192082577	rs243996925	intron_variant	0.868558379649	0.985176389505	0.324776212183
1	192083727	rs32148610	intron_variant	0.859528450725	0.976714321623	0.328947290776
1	192084377	rs211999351	intron_variant	0.859528450725	0.976714321623	0.328947290776
1	192086082	rs254878760	intron_variant	0.859528450725	0.976714321623	0.328947290776
1	192086682	rs31130618	intron_variant	0.859528450725	0.976714321623	0.328947290776
1	192090560	rs47515106	intron_variant	0.859528450725	0.976714321623	0.328947290776
1	192095075	rs212289376	upstream_gene_variant	0.890719488774	1.01345332475	0.311089312862
1	192106182	rs50817748	intron_variant	0.890719488774	1.01345332475	0.311089312862
1	192133584	rs3694345	intron_variant	0.886250885912	1.01860586672	0.308636979076
1	192139828	rs32183311	upstream_gene_variant	0.886250885912	1.01860586672	0.308636979076
1	192140777	rs48452578	upstream_gene_variant	0.751743726944	0.866783076005	0.38626922043
1	192141284	rs49390349	upstream_gene_variant	0.751743726944	0.866783076005	0.38626922043
1	192142935	rs31519162	upstream_gene_variant	0.771905956172	0.887876000703	0.374821382706
1	192147037	rs48467923	intron_variant	0.771905956172	0.887876000703	0.374821382706
1	192150605	rs32021682	non_coding_transcript_exon_variant	0.771433072533	0.887634275117	0.374951374004
1	192154534	rs31972698	downstream_gene_variant	0.776064398346	0.898449172933	0.369162835387
1	192166999	rs31331615	intergenic_variant	0.776064398346	0.898449172933	0.369162835387
1	192170715	rs48872982,rs235890605	intergenic_variant	0.776064398346	0.898449172933	0.369162835387
1	192172022	rs49702270	intergenic_variant	0.776064398346	0.898449172933	0.369162835387
1	192172704	rs47776766	intergenic_variant	0.776064398346	0.898449172933	0.369162835387
1	192174490	rs32252633	intergenic_variant	0.776064398346	0.898449172933	0.369162835387
1	192175075	rs31146144	intergenic_variant	0.776064398346	0.898449172933	0.369162835387
1	192180722	rs257462594	intergenic_variant	0.776064398346	0.898449172933	0.369162835387
1	192183357	rs49024717	intergenic_variant	0.776064398346	0.898449172933	0.369162835387
1	192185137	rs264634223	intergenic_variant	0.776064398346	0.898449172933	0.369162835387
1	192187438	rs52255457,rs259068324	upstream_gene_variant	0.776064398346	0.898449172933	0.369162835387
1	192189138	rs47103447	upstream_gene_variant	0.776064398346	0.898449172933	0.369162835387
1	192191546	rs47193999	intron_variant	0.776064398346	0.898449172933	0.369162835387
1	192193708	rs108258430	intron_variant	0.776064398346	0.898449172933	0.369162835387
1	192195851	rs215845110	intron_variant	0.755849541393	0.877134742031	0.380624546963
1	192201703	rs32058726	intron_variant	0.899527215297	1.04111715628	0.298073321848
1	192204339	rs266030305	intron_variant	0.899527215297	1.04111715628	0.298073321848
1	192205061	rs246146685	intron_variant	0.899527215297	1.04111715628	0.298073321848
1	192206461	rs33888683	intron_variant	0.899527215297	1.04111715628	0.298073321848
1	192207095	rs218858427	intron_variant	0.899527215297	1.04111715628	0.298073321848
1	192208063	rs108417072	intron_variant	0.899527215297	1.04111715628	0.298073321848
1	192209125	rs107699082	intron_variant	0.899527215297	1.04111715628	0.298073321848
1	192210509	rs256480044	intron_variant	0.899527215297	1.04111715628	0.298073321848
1	192210992	rs46001458	intron_variant	0.899527215297	1.04111715628	0.298073321848
1	192212162	rs52247177	intron_variant	0.899527215297	1.04111715628	0.298073321848
1	192212304	rs32414669	intron_variant	0.899527215297	1.04111715628	0.298073321848
1	192213579	rs32097852	intron_variant	0.899527215297	1.04111715628	0.298073321848
1	192214538	rs52233360	intron_variant	0.899527215297	1.04111715628	0.298073321848
1	192215844	rs51784843	intron_variant	0.899527215297	1.04111715628	0.298073321848
1	192216780	rs51624400	intron_variant	0.899527215297	1.04111715628	0.298073321848
1	192218797	rs45989915	intron_variant	0.899527215297	1.04111715628	0.298073321848
1	192220518	rs47089569	intron_variant	0.899527215297	1.04111715628	0.298073321848
1	192221585	rs31278646	intron_variant	0.899527215297	1.04111715628	0.298073321848
1	192222680	rs31291015	intron_variant	0.899527215297	1.04111715628	0.298073321848
1	192223787	rs48760572	intron_variant	0.899527215297	1.04111715628	0.298073321848
1	192229184	rs264058272	intron_variant	0.860194602473	0.995101935879	0.31992789415
1	192232210	rs211743229	intron_variant	0.860194602473	0.995101935879	0.31992789415
1	192235174	rs47405600	intron_variant	1.05664094429	1.20877835402	0.227034317258
1	192236982	rs45712730	intron_variant	0.860194602473	0.995101935879	0.31992789415
1	192238470	rs46998876	intron_variant	0.860194602473	0.995101935879	0.31992789415
1	192239364	rs245601328	intron_variant	0.860194602473	0.995101935879	0.31992789415
1	192240381	rs46420954	intron_variant	0.860194602473	0.995101935879	0.31992789415
1	192241000	rs222980623	intron_variant	0.860194602473	0.995101935879	0.31992789415
1	192242045	rs230575391	splice_region_variant	0.860194602473	0.995101935879	0.31992789415
1	192243122	rs45743366	intron_variant	0.860194602473	0.995101935879	0.31992789415
1	192243864	rs49724033	intron_variant	0.734404695276	0.849581550262	0.395761525957
1	192244468	rs236035207	intron_variant	0.734404695276	0.849581550262	0.395761525957
1	192246181	rs45920368	intron_variant	0.734404695276	0.849581550262	0.395761525957
1	192247388	rs52129810	intron_variant	0.983060647516	1.1352623485	0.256537982582
1	192247404	rs250439612	intron_variant	0.393604762036	0.444888975286	0.656496459254
1	192248532	rs224802577	intron_variant	0.9841607312	1.13844841378	0.255206496233
1	192249680	rs50521092	intron_variant	0.9841607312	1.13844841378	0.255206496233
1	192250140	rs47912117	intron_variant	0.734404695276	0.849581550262	0.395761525957
1	192251080	rs49886655	intron_variant	0.734404695276	0.849581550262	0.395761525957
1	192252640	rs231218330	intron_variant	0.734404695276	0.849581550262	0.395761525957
1	192253514	rs242375419	intron_variant	0.734404695276	0.849581550262	0.395761525957
1	192254663	rs48787106	intron_variant	0.734404695276	0.849581550262	0.395761525957
1	192255383	rs241233065	intron_variant	0.734404695276	0.849581550262	0.395761525957
1	192258864	rs252008703	intron_variant	0.268006657294	0.309899224511	0.756702289301
1	192266442	rs252246273	intron_variant	0.268006657294	0.309899224511	0.756702289301
1	192268102	rs49149225	intron_variant	0.268006657294	0.309899224511	0.756702289301
1	192269273	rs264778115	intron_variant	0.268006657294	0.309899224511	0.756702289301
1	192277876	rs32407521	intron_variant	0.235749724283	0.272449870454	0.785332489476
1	192280530	rs51363058	intron_variant	0.235749724283	0.272449870454	0.785332489476
1	192287595	rs228116973	intron_variant	0.237069975939	0.272957524337	0.784942336662
1	192291944	rs220384089	intron_variant	0.237069975939	0.272957524337	0.784942336662
1	192297778	rs32709068	intron_variant	0.237069975939	0.272957524337	0.784942336662
1	192303727	rs52536710	intron_variant	0.237069975939	0.272957524337	0.784942336662
1	192473377	rs33074655	intron_variant	-0.0892650161261	-0.0999350834547	0.920415933764
1	192479821	NA	intron_variant	-0.0892650161261	-0.0999350834547	0.920415933764
1	192480860	rs33070852	intron_variant	-0.0892650161261	-0.0999350834547	0.920415933764
1	192482008	rs252933393	intron_variant	-0.0892650161261	-0.0999350834547	0.920415933764
1	192485895	rs213885572	intron_variant	-0.0892650161261	-0.0999350834547	0.920415933764
1	192488563	rs219233419	intron_variant	-0.0892650161261	-0.0999350834547	0.920415933764
1	192496367	rs33071831	intron_variant	-0.0892650161261	-0.0999350834547	0.920415933764
1	192496829	rs249318835	intron_variant	-0.0892650161261	-0.0999350834547	0.920415933764
1	192497585	rs240133560	intron_variant	-0.0892650161261	-0.0999350834547	0.920415933764
1	192498107	rs235457273	intron_variant	-0.0892650161261	-0.0999350834547	0.920415933764
1	192498891	rs32054322	intron_variant	-0.0892650161261	-0.0999350834547	0.920415933764
1	192504474	rs217896473	intron_variant	-0.0892650161261	-0.0999350834547	0.920415933764
1	192510027	rs237932066	3_prime_UTR_variant	-0.0892650161261	-0.0999350834547	0.920415933764
1	192512574	rs33072812	downstream_gene_variant	-0.101639257726	-0.113780801197	0.909434442525
1	192513601	rs212472765	downstream_gene_variant	-0.101639257726	-0.113780801197	0.909434442525
1	192514531	rs237445035	downstream_gene_variant	-0.101639257726	-0.113780801197	0.909434442525
1	192515297	rs213452224	intron_variant	-0.101639257726	-0.113780801197	0.909434442525
1	192516559	rs33068196	intron_variant	-0.101639257726	-0.113780801197	0.909434442525
1	192517823	rs230190560	intron_variant	-0.101639257726	-0.113780801197	0.909434442525
1	192518505	rs33069029	intron_variant	-0.101639257726	-0.113780801197	0.909434442525
1	192519661	rs230238176	intron_variant	-0.101639257726	-0.113780801197	0.909434442525
1	192521506	rs579349668	intron_variant	-0.101639257726	-0.113780801197	0.909434442525
1	192525084	rs233518344	intron_variant	-0.0648375912982	-0.0725778772363	0.94215657412
1	192527061	rs33073560	intron_variant	-0.101639257726	-0.113780801197	0.909434442525
1	192528108	rs225491987	intron_variant	-0.101639257726	-0.113780801197	0.909434442525
1	192529136	rs254546226	intron_variant	-0.101639257726	-0.113780801197	0.909434442525
1	192530064	rs249307775	intron_variant	-0.101639257726	-0.113780801197	0.909434442525
1	192530441	rs219956563	intron_variant	-0.101639257726	-0.113780801197	0.909434442525
1	192535463	rs231778888	intron_variant	-0.101639257726	-0.113780801197	0.909434442525
1	192537229	rs260567795	intron_variant	-0.101639257726	-0.113780801197	0.909434442525
1	192537479	rs243363185	intron_variant	-0.124763598671	-0.139943558659	0.888732822007
1	192538741	rs237084107	intron_variant	-0.124763598671	-0.139943558659	0.888732822007
1	192540175	rs224607142	intron_variant	-0.124763598671	-0.139943558659	0.888732822007
1	192540774	rs254640745	intron_variant	-0.124763598671	-0.139943558659	0.888732822007
1	192543523	rs223155304	intron_variant	-0.124763598671	-0.139943558659	0.888732822007
1	192545856	rs240733511	intron_variant	-0.124763598671	-0.139943558659	0.888732822007
1	192547086	rs236635711	intron_variant	-0.124763598671	-0.139943558659	0.888732822007
1	192552004	rs241417879	intron_variant	-0.124763598671	-0.139943558659	0.888732822007
1	192556987	rs224506762	intron_variant	-0.124763598671	-0.139943558659	0.888732822007
1	192565599	rs234276403	intron_variant	-0.124763598671	-0.139943558659	0.888732822007
1	192583701	rs262437658	intron_variant	-0.00278141270259	-0.00312880237546	0.997504206245
1	192593480	rs260073951	intron_variant	-0.00278141270259	-0.00312880237546	0.997504206245
1	192594554	rs230266222	intron_variant	-0.00278141270259	-0.00312880237546	0.997504206245
1	192595793	rs248684452	intron_variant	-0.00278141270259	-0.00312880237546	0.997504206245
1	192596706	rs13502695	intron_variant	-0.00278141270259	-0.00312880237546	0.997504206245
1	192598541	rs221116188	intron_variant	0.260461891719	0.292597461871	0.769890674038
1	192598702	rs249051209	intron_variant	-0.0297270849471	-0.0325927141347	0.974005896997
1	192599669	rs258012598	intron_variant	-0.00278141270259	-0.00312880237546	0.997504206245
1	192599709	rs214865170	intron_variant	-0.00278141270259	-0.00312880237546	0.997504206245
1	192602702	rs215052052	intron_variant	-0.00278141270259	-0.00312880237546	0.997504206245
1	192603157	rs221171826	intron_variant	-0.00278141270259	-0.00312880237546	0.997504206245
1	192605465	rs33077996	intron_variant	-0.00278141270259	-0.00312880237546	0.997504206245
1	192606755	rs13493087	intron_variant	-0.00278141270259	-0.00312880237546	0.997504206245
1	192613365	rs13501301	intron_variant	-0.0570259071146	-0.0641491949326	0.948864276829
1	192615213	rs241583222	intron_variant	-0.0869981299753	-0.0979980415065	0.921953526383
1	192615984	rs245217434	intron_variant	-0.0869981299753	-0.0979980415065	0.921953526383
1	192617899	rs240213289	intron_variant	-0.0869981299753	-0.0979980415065	0.921953526383
1	192623400	rs249909929	intron_variant	-0.110316481812	-0.124190605215	0.901189368735
1	192633655	rs256692872	intron_variant	-0.173926194313	-0.196088522606	0.844580798736
1	192634710	rs13501097	intron_variant	-0.173926194313	-0.196088522606	0.844580798736
1	192637448	NA	intron_variant	-0.173926194313	-0.196088522606	0.844580798736
1	192638412	rs13493022	intron_variant	-0.173926194313	-0.196088522606	0.844580798736
1	192639150	rs231153304	intron_variant	-0.173926194313	-0.196088522606	0.844580798736
1	192640230	rs248931823	intron_variant	-0.173926194313	-0.196088522606	0.844580798736
1	192640740	rs224880553	intron_variant	-0.173926194313	-0.196088522606	0.844580798736
1	192642116	rs243864111	intron_variant	-0.173926194313	-0.196088522606	0.844580798736
1	192644337	rs253795740	intron_variant	-0.173926194313	-0.196088522606	0.844580798736
1	192645697	rs256995105	intron_variant	-0.173926194313	-0.196088522606	0.844580798736
1	192646585	rs251048538	intron_variant	-0.173926194313	-0.196088522606	0.844580798736
1	192647284	rs33081436	intron_variant	-0.173926194313	-0.196088522606	0.844580798736
1	192647770	rs33082547	intron_variant	-0.173926194313	-0.196088522606	0.844580798736
1	192648790	rs213625825	intron_variant	-0.173926194313	-0.196088522606	0.844580798736
1	192653118	rs241799473	intron_variant	-0.163349174045	-0.183747731253	0.854248687703
1	192656725	rs13492965	intron_variant	-0.163349174045	-0.183747731253	0.854248687703
1	192659335	rs13492952	intron_variant	-0.132294542094	-0.150501940716	0.880399031717
1	192660465	rs232500953	intron_variant	-0.163349174045	-0.183747731253	0.854248687703
1	192661061	rs215587936	intron_variant	-0.163349174045	-0.183747731253	0.854248687703
1	192663315	rs244760000	intron_variant	-0.163349174045	-0.183747731253	0.854248687703
1	192664442	rs259839337	intron_variant	-0.163349174045	-0.183747731253	0.854248687703
1	192664713	rs231438905	intron_variant	-0.163349174045	-0.183747731253	0.854248687703
1	192671410	rs33082259	intron_variant	-0.168188018514	-0.189202093489	0.849972896837
1	192675185	rs214066693	intron_variant	-0.168188018514	-0.189202093489	0.849972896837
1	192681413	rs218324567	intron_variant	-0.168188018514	-0.189202093489	0.849972896837
1	192684621	rs218488881	intron_variant	-0.168188018514	-0.189202093489	0.849972896837
1	192685726	rs256059765	intron_variant	-0.168188018514	-0.189202093489	0.849972896837
1	192686931	rs263036868	intron_variant	-0.168188018514	-0.189202093489	0.849972896837
1	192691054	rs13500986	intron_variant	-0.168188018514	-0.189202093489	0.849972896837
1	192692516	rs216227584	intron_variant	-0.168188018514	-0.189202093489	0.849972896837
1	192698435	rs246992673	intron_variant	-0.0308636898684	-0.0349899607385	0.972094743016
1	192700931	rs262749990	intron_variant	-0.0308636898684	-0.0349899607385	0.972094743016
1	192702018	rs232877950	intron_variant	-0.0308636898684	-0.0349899607385	0.972094743016
1	192702682	rs258901112	intron_variant	-0.0308636898684	-0.0349899607385	0.972094743016
1	192703106	rs238447297	intron_variant	-0.0308636898684	-0.0349899607385	0.972094743016
1	192704112	rs244027291	intron_variant	-0.0308636898684	-0.0349899607385	0.972094743016
1	192706206	rs262398928	intron_variant	-0.0308636898684	-0.0349899607385	0.972094743016
1	192707905	rs33085728	intron_variant	-0.0308636898684	-0.0349899607385	0.972094743016
1	192710580	rs31496104	intron_variant	-0.0308636898684	-0.0349899607385	0.972094743016
1	192712449	rs13492815	intron_variant	-0.0308636898684	-0.0349899607385	0.972094743016
1	192713391	rs32646604	intron_variant	-0.0308636898684	-0.0349899607385	0.972094743016
1	192714399	rs243586485	intron_variant	-0.0308636898684	-0.0349899607385	0.972094743016
1	192715670	rs250151600	intron_variant	-0.0308636898684	-0.0349899607385	0.972094743016
1	192717422	rs246695550	intron_variant	-0.0308636898684	-0.0349899607385	0.972094743016
1	192718409	rs240779304	intron_variant	-0.0308636898684	-0.0349899607385	0.972094743016
1	192721104	rs238435154	intron_variant	-0.0308636898684	-0.0349899607385	0.972094743016
1	192726221	rs217206775	missense_variant	-0.0308636898684	-0.0349899607385	0.972094743016
1	192727869	rs13492752	intron_variant	-0.0308636898684	-0.0349899607385	0.972094743016
1	192734564	rs217485695	intron_variant	-0.0308636898684	-0.0349899607385	0.972094743016
1	192736683	rs215943594	intron_variant	-0.0308636898684	-0.0349899607385	0.972094743016
1	192740805	rs31375340	intron_variant	-0.0308636898684	-0.0349899607385	0.972094743016
1	192742185	rs228882390	intron_variant	-0.0308636898684	-0.0349899607385	0.972094743016
1	192743363	rs262289712	intron_variant	-0.0308636898684	-0.0349899607385	0.972094743016
1	192747570	rs257518776	intron_variant	-0.0308636898684	-0.0349899607385	0.972094743016
1	192751458	rs30554901	intron_variant	-0.0308636898684	-0.0349899607385	0.972094743016
1	192754891	rs13500851	intron_variant	-0.168188018514	-0.189202093489	0.849972896837
1	192759752	rs33096599	missense_variant	-0.168188018514	-0.189202093489	0.849972896837
1	192765143	rs13492620	intron_variant	-0.168188018514	-0.189202093489	0.849972896837
1	192770343	rs242483782	intron_variant	-0.168188018514	-0.189202093489	0.849972896837
1	192783180	rs31819215	intergenic_variant	-0.151020525697	-0.170303383452	0.864806067756
1	192789944	rs260225447	intergenic_variant	-0.28790110787	-0.324678588848	0.74549238341
1	192797900	rs253836368	intergenic_variant	-0.28790110787	-0.324678588848	0.74549238341
1	192961894	rs218565523	intron_variant	-0.0164875067626	-0.0185382480961	0.985213170661
1	192968627	rs261964016	intron_variant	-0.0164875067626	-0.0185382480961	0.985213170661
1	192999395	rs48574362	intron_variant	-0.143771051144	-0.162554511153	0.870902111856
1	193014286	rs47130457	intron_variant	-0.143771051144	-0.162554511153	0.870902111856
1	193016115	rs221310193	intron_variant	-0.143771051144	-0.162554511153	0.870902111856
1	193017419	rs13500186	intron_variant	-0.143771051144	-0.162554511153	0.870902111856
1	193022954	rs13491654	intron_variant	-0.143771051144	-0.162554511153	0.870902111856
1	193029903	rs13500155	intron_variant	-0.128498413265	-0.145285846258	0.88451452553
1	193034954	rs13491584	intron_variant	-0.128498413265	-0.145285846258	0.88451452553
1	193037523	rs31696969	upstream_gene_variant	-0.128498413265	-0.145285846258	0.88451452553
1	193041148	rs47210278	intergenic_variant	-0.128498413265	-0.145285846258	0.88451452553
1	193042354	rs13500115	intergenic_variant	-0.128498413265	-0.145285846258	0.88451452553
1	193043220	rs247848854	intergenic_variant	-0.128498413265	-0.145285846258	0.88451452553
1	193045065	rs108142300	intergenic_variant	-0.128498413265	-0.145285846258	0.88451452553
1	193046322	rs33114561	intergenic_variant	-0.128498413265	-0.145285846258	0.88451452553
1	193048138	rs33116255	intergenic_variant	-0.128498413265	-0.145285846258	0.88451452553
1	193049013	rs226653675	intergenic_variant	-0.128498413265	-0.145285846258	0.88451452553
1	193050045	rs236896892	intergenic_variant	-0.128498413265	-0.145285846258	0.88451452553
1	193055230	rs33121656	intergenic_variant	-0.128498413265	-0.145285846258	0.88451452553
1	193058287	rs33117709	intergenic_variant	-0.128498413265	-0.145285846258	0.88451452553
1	193062032	rs31045735	intergenic_variant	-0.128498413265	-0.145285846258	0.88451452553
1	193079839	rs13491453	intergenic_variant	-0.128498413265	-0.145285846258	0.88451452553
1	193081466	rs13491446	intergenic_variant	-0.128498413265	-0.145285846258	0.88451452553
1	193086884	rs33121224	intergenic_variant	-0.128498413265	-0.145285846258	0.88451452553
1	193103933	rs33122037	downstream_gene_variant	-0.128498413265	-0.145285846258	0.88451452553
1	193111508	rs13491332	intron_variant	-0.128498413265	-0.145285846258	0.88451452553
1	193118649	rs234051285	intron_variant	-0.128498413265	-0.145285846258	0.88451452553
1	193122762	rs253494035	intron_variant	-0.128498413265	-0.145285846258	0.88451452553
1	193127282	rs239828538	intron_variant	-0.128498413265	-0.145285846258	0.88451452553
1	193129989	rs231829078	intron_variant	-0.128498413265	-0.145285846258	0.88451452553
1	193147951	rs13491225	intergenic_variant	-0.128498413265	-0.145285846258	0.88451452553
1	193152442	rs237280414	upstream_gene_variant	-0.199622479714	-0.226219519408	0.821077011617
1	193156830	rs264273330	intron_variant	-0.199622479714	-0.226219519408	0.821077011617
1	193160287	rs33124159	intron_variant	-0.199622479714	-0.226219519408	0.821077011617
1	193169953	rs260360714	downstream_gene_variant	-0.214923445024	-0.243557344492	0.807623721788
1	193171679	rs33128182	downstream_gene_variant	-0.214923445024	-0.243557344492	0.807623721788
1	193181248	rs33128227	downstream_gene_variant	-0.214923445024	-0.243557344492	0.807623721788
1	193183957	rs32151943	intron_variant	-0.214923445024	-0.243557344492	0.807623721788
1	193189409	rs249125196	intron_variant	-0.20693524157	-0.234943060942	0.814301122166
1	193193200	rs242083490	intron_variant	-0.20693524157	-0.234943060942	0.814301122166
1	193195352	rs250528166	missense_variant	-0.281718102618	-0.319779895842	0.749202118712
1	193201722	rs244432095	upstream_gene_variant	-0.281718102618	-0.319779895842	0.749202118712
1	193206032	rs33134864	upstream_gene_variant	-0.225074887043	-0.254542447657	0.799128953418
1	193210362	rs264721113	intron_variant	-0.225074887043	-0.254542447657	0.799128953418
1	193214814	rs247539529	intron_variant	-0.225074887043	-0.254542447657	0.799128953418
1	193217744	rs216735185	intron_variant	-0.225074887043	-0.254542447657	0.799128953418
1	193219104	rs579386880	intron_variant	-0.225074887043	-0.254542447657	0.799128953418
1	193220143	rs259260581	intron_variant	-0.225074887043	-0.254542447657	0.799128953418
1	193222596	rs33135594	intron_variant	-0.225074887043	-0.254542447657	0.799128953418
1	193227556	rs13490948	intron_variant	-0.225074887043	-0.254542447657	0.799128953418
1	193237367	rs32063565	intron_variant	-0.225074887043	-0.254542447657	0.799128953418
1	193241275	rs262566263	intron_variant	-0.225074887043	-0.254542447657	0.799128953418
1	193252826	rs257080365	intron_variant	-0.225074887043	-0.254542447657	0.799128953418
1	193255009	rs49716341	downstream_gene_variant	-0.225074887043	-0.254542447657	0.799128953418
1	193256835	rs212213616	downstream_gene_variant	-0.225074887043	-0.254542447657	0.799128953418
1	193257384	rs46492314	downstream_gene_variant	-0.225074887043	-0.254542447657	0.799128953418
1	193259160	rs51598748	downstream_gene_variant	-0.225074887043	-0.254542447657	0.799128953418
1	193262394	rs264413672	intron_variant	-0.225074887043	-0.254542447657	0.799128953418
1	193265183	rs32111512	intron_variant	-0.225074887043	-0.254542447657	0.799128953418
1	193267848	rs50327451	intron_variant	-0.225074887043	-0.254542447657	0.799128953418
1	193269276	rs45957049	intron_variant	-0.225074887043	-0.254542447657	0.799128953418
1	193270585	rs255877778	intron_variant	-0.225074887043	-0.254542447657	0.799128953418
1	193271700	rs32179766	intron_variant	-0.225074887043	-0.254542447657	0.799128953418
1	193273064	rs215565518	intron_variant	-0.149906541326	-0.169579456317	0.865375246526
1	193274259	rs47411586	intron_variant	-0.225074887043	-0.254542447657	0.799128953418
1	193275826	rs50031152	intron_variant	-0.169198315709	-0.192005953704	0.847776601223
1	193277612	rs31727781	intron_variant	-0.169198315709	-0.192005953704	0.847776601223
1	193278123	rs31487357	intron_variant	-0.169198315709	-0.192005953704	0.847776601223
1	193280621	rs32400957	5_prime_UTR_variant	-0.169198315709	-0.192005953704	0.847776601223
1	193291289	rs108714786	intron_variant	-0.169198315709	-0.192005953704	0.847776601223
1	193292609	rs33142372	intron_variant	-0.3039187238	-0.343936201309	0.730966715706
1	193293528	rs31889707	intron_variant	-0.3039187238	-0.343936201309	0.730966715706
1	193294271	rs215925873	intron_variant	-0.3039187238	-0.343936201309	0.730966715706
1	193301898	rs31915659	intron_variant	-0.374283944454	-0.425758597565	0.67037555736
1	193302435	rs31223823	intron_variant	-0.374283944454	-0.425758597565	0.67037555736
1	193304697	rs33136905	intron_variant	-0.411729096892	-0.468283476109	0.639684137699
1	193306222	rs259336105	intron_variant	-0.506279459592	-0.583482614529	0.559700291332
1	193306706	rs49758947	intron_variant	-0.506279459592	-0.583482614529	0.559700291332
1	193307608	rs48602671	intron_variant	-0.506279459592	-0.583482614529	0.559700291332
1	193308210	rs49499097	intron_variant	-0.506279459592	-0.583482614529	0.559700291332
1	193309024	rs50045455	intron_variant	-0.506279459592	-0.583482614529	0.559700291332
1	193310028	rs33140861	intron_variant	-0.506279459592	-0.583482614529	0.559700291332
1	193311306	rs30953210	intron_variant	-0.506279459592	-0.583482614529	0.559700291332
1	193312122	rs33140823	intron_variant	-0.429778852955	-0.493138218238	0.622023415728
1	193312738	rs31518143	intron_variant	-0.506279459592	-0.583482614529	0.559700291332
1	193314055	rs51991758	intron_variant	-0.506279459592	-0.583482614529	0.559700291332
1	193314928	rs33147134	intron_variant	-0.506279459592	-0.583482614529	0.559700291332
1	193315271	rs33147136	intron_variant	-0.506279459592	-0.583482614529	0.559700291332
1	193316411	rs32428759	intron_variant	-0.506279459592	-0.583482614529	0.559700291332
1	193319219	rs33145347	intron_variant	-0.506279459592	-0.583482614529	0.559700291332
1	193320828	rs30762560	intron_variant	-0.506279459592	-0.583482614529	0.559700291332
1	193322868	rs31664279	intron_variant	-0.506279459592	-0.583482614529	0.559700291332
1	193326786	rs233574067	intron_variant	-0.506279459592	-0.583482614529	0.559700291332
1	193328972	rs32151609	intron_variant	-0.506279459592	-0.583482614529	0.559700291332
1	193330500	rs33147650	intron_variant	-0.506279459592	-0.583482614529	0.559700291332
1	193333783	rs32261009	intron_variant	-0.506279459592	-0.583482614529	0.559700291332
1	193337444	rs31186610	intron_variant	-0.65877098255	-0.761662885342	0.446441178601
1	193349214	rs32610663	intron_variant	-0.472489693394	-0.5435982225	0.586839385733
1	193350495	rs32108256	intron_variant	-0.472489693394	-0.5435982225	0.586839385733
1	193353495	rs33151630	intron_variant	-0.472489693394	-0.5435982225	0.586839385733
1	193354854	rs33146034	intron_variant	-0.472489693394	-0.5435982225	0.586839385733
1	193356140	rs32073223	intron_variant	-0.472489693394	-0.5435982225	0.586839385733
1	193357177	rs228346628	intron_variant	-0.472489693394	-0.5435982225	0.586839385733
1	193358350	rs33146699	intron_variant	-0.472489693394	-0.5435982225	0.586839385733
1	193359081	rs33149446	intron_variant	-0.472489693394	-0.5435982225	0.586839385733
1	193360518	rs31192582	intron_variant	-0.472489693394	-0.5435982225	0.586839385733
1	193360533	rs32194939	intron_variant	-0.472489693394	-0.5435982225	0.586839385733
1	193362237	rs32226656	intron_variant	-0.472489693394	-0.5435982225	0.586839385733
1	193363577	rs51574975	intron_variant	-0.472489693394	-0.5435982225	0.586839385733
1	193365146	rs32735367	intron_variant	-0.472489693394	-0.5435982225	0.586839385733
1	193369216	rs32070381	intron_variant	-0.472489693394	-0.5435982225	0.586839385733
1	193371454	rs32543847	upstream_gene_variant	-0.472489693394	-0.5435982225	0.586839385733
1	193374012	rs31530775	upstream_gene_variant	-0.377570827578	-0.428677702132	0.668250297658
1	193376691	rs48978234	intergenic_variant	-0.356202278731	-0.403674533954	0.68653854469
1	193376895	rs47213898	intergenic_variant	-0.356202278731	-0.403674533954	0.68653854469
1	193378260	rs31568818	intergenic_variant	-0.356202278731	-0.403674533954	0.68653854469
1	193379880	rs262674739	intergenic_variant	-0.356202278731	-0.403674533954	0.68653854469
1	193380941	rs49368255	intergenic_variant	-0.356202278731	-0.403674533954	0.68653854469
1	193381726	rs45929055	intergenic_variant	-1.91402383075	-2.25711119213	0.0242166685658
1	193382731	rs45724954	intergenic_variant	-0.349303876202	-0.395442313004	0.692600997979
1	193383165	rs47669312	intergenic_variant	-0.349303876202	-0.395442313004	0.692600997979
1	193383972	rs47472662	intergenic_variant	-0.349303876202	-0.395442313004	0.692600997979
1	193384927	rs32041874	intergenic_variant	-0.349303876202	-0.395442313004	0.692600997979
1	193385588	rs30701646	intergenic_variant	-0.349303876202	-0.395442313004	0.692600997979
1	193386546	rs30571055	intergenic_variant	-0.349303876202	-0.395442313004	0.692600997979
1	193392005	rs30836825	intergenic_variant	-0.477903588765	-0.540965444422	0.588652121345
1	193402896	rs32578795	intergenic_variant	-0.47653068723	-0.538471981028	0.590371319197
1	193416180	rs33160044	intergenic_variant	-0.47653068723	-0.538471981028	0.590371319197
1	193420502	rs32302149	intergenic_variant	-0.631579952157	-0.72625973897	0.467849846024
1	193422137	rs3690737	intergenic_variant	-0.47653068723	-0.538471981028	0.590371319197
1	193424065	rs32778978	intergenic_variant	-0.47653068723	-0.538471981028	0.590371319197
1	193429692	rs264137942	intergenic_variant	-0.47653068723	-0.538471981028	0.590371319197
1	193452682	rs50646260	intergenic_variant	-0.47653068723	-0.538471981028	0.590371319197
1	193453722	rs47420418	intergenic_variant	-0.47653068723	-0.538471981028	0.590371319197
1	193455354	rs51487013	intergenic_variant	-0.47653068723	-0.538471981028	0.590371319197
1	193456369	rs49242873	intergenic_variant	0.119310265794	0.134185036723	0.893283312321
1	193456512	rs47771641	intergenic_variant	0.0729487205023	0.0820989032899	0.934584527357
1	193456702	rs45746084	intergenic_variant	-0.47653068723	-0.538471981028	0.590371319197
1	193457386	rs48368103	intergenic_variant	-0.47653068723	-0.538471981028	0.590371319197
1	193458096	rs51648251	intergenic_variant	-0.47653068723	-0.538471981028	0.590371319197
1	193458975	rs234741169	intergenic_variant	-0.47653068723	-0.538471981028	0.590371319197
1	193461338	rs46458738	intergenic_variant	-0.241015308954	-0.275496294191	0.782992001773
1	193461441	rs49165692	intergenic_variant	0.0241350705922	0.0276036395375	0.977983797414
1	193462479	rs33168457	intergenic_variant	-0.47653068723	-0.538471981028	0.590371319197
1	193463291	rs223951538	intergenic_variant	-0.47653068723	-0.538471981028	0.590371319197
1	193463928	rs108714016	intergenic_variant	-0.47653068723	-0.538471981028	0.590371319197
1	193464879	rs52033010	intergenic_variant	-0.47653068723	-0.538471981028	0.590371319197
1	193465612	rs47030305	intergenic_variant	-0.47653068723	-0.538471981028	0.590371319197
1	193466596	rs50734165	intergenic_variant	-0.47653068723	-0.538471981028	0.590371319197
1	193466875	rs33166474	intergenic_variant	-0.47653068723	-0.538471981028	0.590371319197
1	193469304	rs33169740	intergenic_variant	-0.47653068723	-0.538471981028	0.590371319197
1	193471865	rs33171101	intergenic_variant	-0.479092347836	-0.541298338401	0.588422772283
1	193474600	rs32112723	intergenic_variant	-0.479092347836	-0.541298338401	0.588422772283
1	193475406	rs31859495	intergenic_variant	-0.479092347836	-0.541298338401	0.588422772283
1	193477947	rs50644656	intergenic_variant	-0.479092347836	-0.541298338401	0.588422772283
1	193478241	rs48495761	intergenic_variant	-0.479092347836	-0.541298338401	0.588422772283
1	193479812	rs107637627	intergenic_variant	-0.479092347836	-0.541298338401	0.588422772283
1	193481178	rs32231994	intergenic_variant	-0.479092347836	-0.541298338401	0.588422772283
1	193481593	rs32593313	intergenic_variant	-0.479092347836	-0.541298338401	0.588422772283
1	193483156	rs46115127	intergenic_variant	-0.479092347836	-0.541298338401	0.588422772283
1	193484326	rs30762114	intergenic_variant	-0.479092347836	-0.541298338401	0.588422772283
1	193488889	rs265543291	intergenic_variant	-0.497659799914	-0.560928732109	0.574972034853
1	193489918	rs229835912	intergenic_variant	-0.497659799914	-0.560928732109	0.574972034853
1	193491410	rs30472274	intergenic_variant	-0.497659799914	-0.560928732109	0.574972034853
1	193493897	rs222238675	intergenic_variant	-0.4965891812	-0.559706259338	0.575805405604
1	193496616	rs237042987	intergenic_variant	-0.4965891812	-0.559706259338	0.575805405604
1	193497477	rs221129794	intergenic_variant	-0.4965891812	-0.559706259338	0.575805405604
1	193499025	rs229973641	intergenic_variant	-0.4965891812	-0.559706259338	0.575805405604
1	193500494	rs33166422	intergenic_variant	-0.354838150078	-0.400031939387	0.689218597569
1	193501555	rs52598870	intergenic_variant	-0.354838150078	-0.400031939387	0.689218597569
1	193502553	rs240708565	downstream_gene_variant	-0.354838150078	-0.400031939387	0.689218597569
1	193503983	rs32640267	downstream_gene_variant	-0.354838150078	-0.400031939387	0.689218597569
1	193504225	rs31989763	downstream_gene_variant	-0.694260311978	-0.805802886549	0.420548465584
1	193505666	rs32772367	downstream_gene_variant	0.178226544254	0.208550073969	0.834842043483
1	193505834	rs31751637	downstream_gene_variant	-0.354838150078	-0.400031939387	0.689218597569
1	193507032	rs50897234	downstream_gene_variant	-0.354838150078	-0.400031939387	0.689218597569
1	193509465	rs33173856	intron_variant	-0.354838150078	-0.400031939387	0.689218597569
1	193510743	rs237730522	upstream_gene_variant	-0.354838150078	-0.400031939387	0.689218597569
1	193511462	rs32801767	upstream_gene_variant	-0.354838150078	-0.400031939387	0.689218597569
1	193512721	rs265165883	upstream_gene_variant	-0.622026568333	-0.715545195897	0.474439593215
1	193514397	rs33176255	upstream_gene_variant	-0.354838150078	-0.400031939387	0.689218597569
1	193533208	NA	intergenic_variant	-0.359190902888	-0.404185984477	0.686162557869
1	193538524	rs33175490	intergenic_variant	-0.359190902888	-0.404185984477	0.686162557869
1	193540039	rs51408104	intergenic_variant	-0.359190902888	-0.404185984477	0.686162557869
1	193540977	rs261089697	intergenic_variant	-0.358946173362	-0.405002941492	0.685562142937
1	193545190	rs46169893	intergenic_variant	-0.374385998183	-0.423434282788	0.67206967154
1	193548020	NA	intergenic_variant	-0.374385998183	-0.423434282788	0.67206967154
1	193584535	rs31002193,rs46940287	intergenic_variant	-0.929346492737	-1.07906597502	0.280819038411
1	193660032	rs32663605	intergenic_variant	-0.917012928808	-1.06467580593	0.287280181486
1	193663380	rs48523794	intergenic_variant	-0.917012928808	-1.06467580593	0.287280181486
1	193671372	rs33191728	intergenic_variant	-0.921077440838	-1.0695013642	0.285102414386
1	193674820	rs33190029	intergenic_variant	-0.921077440838	-1.0695013642	0.285102414386
1	193678091	rs32589373	intergenic_variant	-1.08850283886	-1.26637358948	0.20567485478
1	193679299	rs33190147	intergenic_variant	-0.921077440838	-1.0695013642	0.285102414386
1	193681336	rs33195477	intergenic_variant	-0.921077440838	-1.0695013642	0.285102414386
1	193682336	rs32435365	intergenic_variant	-0.921077440838	-1.0695013642	0.285102414386
1	193684535	rs32686392	intergenic_variant	-0.921077440838	-1.0695013642	0.285102414386
1	193690944	rs31817042	intergenic_variant	-0.921077440838	-1.0695013642	0.285102414386
1	193693441	rs242070003	intergenic_variant	-0.921077440838	-1.0695013642	0.285102414386
1	193694082	rs6217177	intergenic_variant	-0.921077440838	-1.0695013642	0.285102414386
1	193694878	rs30994065	intergenic_variant	-0.921077440838	-1.0695013642	0.285102414386
1	193700253	rs33199186	intergenic_variant	-0.889820867631	-1.03067935339	0.30294092144
1	193703542	rs31544793	intergenic_variant	-0.889820867631	-1.03067935339	0.30294092144
1	193707678	rs33197111	intergenic_variant	-0.889820867631	-1.03067935339	0.30294092144
1	193710010	rs49702392	intergenic_variant	-0.886095820297	-1.02790269613	0.304244660593
1	193710862	rs31686591	intergenic_variant	-1.0257488448	-1.18985349398	0.234386957282
1	193711470	rs46829431	intergenic_variant	-1.0257488448	-1.18985349398	0.234386957282
1	193713567	rs31045738	intergenic_variant	-1.0257488448	-1.18985349398	0.234386957282
1	193714191	rs33199648	intergenic_variant	-1.0257488448	-1.18985349398	0.234386957282
1	193715353	rs31608127	intergenic_variant	-1.0257488448	-1.18985349398	0.234386957282
1	193718455	rs33200398	intergenic_variant	-1.06106168703	-1.2368787081	0.216423087696
1	193719162	rs32200863	intergenic_variant	-1.06106168703	-1.2368787081	0.216423087696
1	193727225	rs221471152	intergenic_variant	-0.993151794713	-1.15742181838	0.247376997304
1	193728486	rs31328431	intergenic_variant	-0.993151794713	-1.15742181838	0.247376997304
1	193751889	rs33198896	intergenic_variant	-0.985157656818	-1.14669011428	0.251784560557
1	193915305	rs32607927	intergenic_variant	-0.898752384493	-1.04792025467	0.294929062147
1	193922123	rs32437845	intergenic_variant	-0.898752384493	-1.04792025467	0.294929062147
1	193925772	rs48502024	intergenic_variant	-0.898752384493	-1.04792025467	0.294929062147
1	193926439	rs33216472	intergenic_variant	-0.898752384493	-1.04792025467	0.294929062147
1	193927754	rs33220140	intergenic_variant	-0.898752384493	-1.04792025467	0.294929062147
1	193928818	rs32145311	intergenic_variant	-0.898752384493	-1.04792025467	0.294929062147
1	193931520	rs30641474	intergenic_variant	-0.898752384493	-1.04792025467	0.294929062147
1	193934032	rs31942502	intergenic_variant	-0.898752384493	-1.04792025467	0.294929062147
1	193940921	rs30807069	intergenic_variant	-0.898752384493	-1.04792025467	0.294929062147
1	193944185	rs31062213	intergenic_variant	-0.898752384493	-1.04792025467	0.294929062147
1	193947949	rs31102589	intergenic_variant	-0.898752384493	-1.04792025467	0.294929062147
1	193950630	rs33222943	intergenic_variant	-0.898752384493	-1.04792025467	0.294929062147
1	193951691	rs31623262	intergenic_variant	-0.898752384493	-1.04792025467	0.294929062147
1	193952468	rs33219434	intergenic_variant	-0.898752384493	-1.04792025467	0.294929062147
1	193954136	rs217280674	intergenic_variant	-0.898752384493	-1.04792025467	0.294929062147
1	193958154	rs222595110	intergenic_variant	-0.898752384493	-1.04792025467	0.294929062147
1	193968311	rs32624721	intergenic_variant	-0.898752384493	-1.04792025467	0.294929062147
1	193973120	rs30762556	intergenic_variant	-0.898752384493	-1.04792025467	0.294929062147
1	194033259	rs587043479	intergenic_variant	-0.898752384493	-1.04792025467	0.294929062147
1	194172615	rs30472450	intergenic_variant	-0.959818200245	-1.13574294266	0.256336828995
1	194218186	rs31623506	intron_variant	-1.28096605785	-1.50753273888	0.131990627413
1	194332821	rs46583401	intergenic_variant	-1.19550008075	-1.40664769458	0.159843191736
1	194350049	rs31900847	intergenic_variant	-1.19550008075	-1.40664769458	0.159843191736
1	194352108	rs245912554	intergenic_variant	-1.19550008075	-1.40664769458	0.159843191736
1	194356306	rs32216920	intergenic_variant	-1.19550008075	-1.40664769458	0.159843191736
1	194360549	rs31774821	intergenic_variant	-1.19550008075	-1.40664769458	0.159843191736
1	194360965	rs32447778	intergenic_variant	-1.19550008075	-1.40664769458	0.159843191736
1	194362573	rs47376127	intergenic_variant	-1.19550008075	-1.40664769458	0.159843191736
1	194364458	rs32564223,rs230584774	intergenic_variant	-1.19550008075	-1.40664769458	0.159843191736
1	194370990	rs30995239	intergenic_variant	-1.19550008075	-1.40664769458	0.159843191736
1	194377425	rs32024398	intergenic_variant	-1.19550008075	-1.40664769458	0.159843191736
1	194388147	rs235359149	intergenic_variant	-1.19550008075	-1.40664769458	0.159843191736
1	194388681	rs48014514	intergenic_variant	-1.19550008075	-1.40664769458	0.159843191736
1	194389379	rs50060462	intergenic_variant	-1.19550008075	-1.40664769458	0.159843191736
1	194389996	rs31434147	intergenic_variant	-1.19550008075	-1.40664769458	0.159843191736
1	194390455	rs31842250	intergenic_variant	-1.19550008075	-1.40664769458	0.159843191736
1	194391459	rs31548518	intergenic_variant	-1.19550008075	-1.40664769458	0.159843191736
1	194392374	rs49727409	intergenic_variant	-1.19550008075	-1.40664769458	0.159843191736
1	194393211	rs46635188	intergenic_variant	-1.19550008075	-1.40664769458	0.159843191736
1	194393894	rs49208377	intergenic_variant	-1.19550008075	-1.40664769458	0.159843191736
1	194394515	rs31881942	intergenic_variant	-1.19550008075	-1.40664769458	0.159843191736
1	194396118	rs32428770	intergenic_variant	-1.19550008075	-1.40664769458	0.159843191736
1	194397567	rs31817425	intergenic_variant	-1.70552319626	-2.02577406261	0.0430536138803
1	194397667	rs46778860	intergenic_variant	-1.19550008075	-1.40664769458	0.159843191736
1	194399259	rs51380762	intergenic_variant	-1.19550008075	-1.40664769458	0.159843191736
1	194400711	rs52635415	intergenic_variant	-1.19550008075	-1.40664769458	0.159843191736
1	194402029	rs47274744	intergenic_variant	-1.19550008075	-1.40664769458	0.159843191736
1	194402756	rs50935258	intergenic_variant	-1.19550008075	-1.40664769458	0.159843191736
1	194403513	rs32457019	intergenic_variant	-1.19550008075	-1.40664769458	0.159843191736
1	194404758	rs32304346	intergenic_variant	-1.19550008075	-1.40664769458	0.159843191736
1	194406950	rs30933944	intergenic_variant	-1.19550008075	-1.40664769458	0.159843191736
1	194412961	rs32554363	intergenic_variant	-1.19550008075	-1.40664769458	0.159843191736
1	194414707	rs32047245	intergenic_variant	-1.19550008075	-1.40664769458	0.159843191736
1	194416677	rs52597932	intergenic_variant	-1.19550008075	-1.40664769458	0.159843191736
1	194418011	rs32296172	intergenic_variant	-1.19550008075	-1.40664769458	0.159843191736
1	194419908	rs32401638	intergenic_variant	-0.876009448444	-1.03640963644	0.300262127141
1	194420694	rs30466113	intergenic_variant	-1.19550008075	-1.40664769458	0.159843191736
1	194423144	rs32141541	intergenic_variant	-1.19550008075	-1.40664769458	0.159843191736
1	194424421	rs31339277	intergenic_variant	-1.19550008075	-1.40664769458	0.159843191736
1	194426413	rs46282790	intergenic_variant	-1.19550008075	-1.40664769458	0.159843191736
1	194427689	rs249958778	intergenic_variant	-1.19550008075	-1.40664769458	0.159843191736
1	194428962	rs52312806	intergenic_variant	-1.19550008075	-1.40664769458	0.159843191736
1	194429636	rs45885857	intergenic_variant	-1.19550008075	-1.40664769458	0.159843191736
1	194430190	rs49071700	intergenic_variant	-1.19550008075	-1.40664769458	0.159843191736
1	194430720	rs47209539	intergenic_variant	-1.19550008075	-1.40664769458	0.159843191736
1	194431722	rs48792894	intergenic_variant	-1.19550008075	-1.40664769458	0.159843191736
1	194432570	rs46054889	intergenic_variant	-1.19550008075	-1.40664769458	0.159843191736
1	194433768	rs48498442	intergenic_variant	-1.19550008075	-1.40664769458	0.159843191736
1	194435477	rs46161981	intergenic_variant	-1.19550008075	-1.40664769458	0.159843191736
1	194436764	rs46667678	intergenic_variant	-1.19550008075	-1.40664769458	0.159843191736
1	194437909	rs48513684	intergenic_variant	-0.663971249119	-0.756304051099	0.449645405102
1	194437986	rs50472367	intergenic_variant	-1.67229604426	-1.91930031497	0.0552312456662
1	194438955	rs48805862	intergenic_variant	-1.19550008075	-1.40664769458	0.159843191736
1	194440245	rs49929865	intergenic_variant	-1.19550008075	-1.40664769458	0.159843191736
1	194441453	rs49971251	intergenic_variant	-1.19550008075	-1.40664769458	0.159843191736
1	194442502	rs6411918	intergenic_variant	-1.19550008075	-1.40664769458	0.159843191736
1	194443512	rs48928919	intergenic_variant	-1.19550008075	-1.40664769458	0.159843191736
1	194444379	rs32408925	intergenic_variant	-1.19550008075	-1.40664769458	0.159843191736
1	194444784	rs51141493	intergenic_variant	-1.19550008075	-1.40664769458	0.159843191736
1	194445576	rs48512054	intergenic_variant	-1.19550008075	-1.40664769458	0.159843191736
1	194447398	rs241762981	intergenic_variant	-1.19550008075	-1.40664769458	0.159843191736
1	194448822	rs32267725	intergenic_variant	-1.19550008075	-1.40664769458	0.159843191736
1	194449911	rs30466586	intergenic_variant	-1.19550008075	-1.40664769458	0.159843191736
1	194451887	rs50214878	intergenic_variant	-1.19550008075	-1.40664769458	0.159843191736
1	194452835	rs47228311	intergenic_variant	-1.19550008075	-1.40664769458	0.159843191736
1	194456308	rs31949692	intergenic_variant	-1.19550008075	-1.40664769458	0.159843191736
1	194458208	rs46855829	intergenic_variant	-1.19550008075	-1.40664769458	0.159843191736
1	194459498	rs50953980	intergenic_variant	-1.19550008075	-1.40664769458	0.159843191736
1	194460242	rs48064648	intergenic_variant	-1.19550008075	-1.40664769458	0.159843191736
1	194461320	rs47709248	intergenic_variant	-1.19550008075	-1.40664769458	0.159843191736
1	194464560	rs31474806	intergenic_variant	-1.19550008075	-1.40664769458	0.159843191736
1	194468228	rs31448126	intergenic_variant	-1.19550008075	-1.40664769458	0.159843191736
1	194475113	rs51745688	intergenic_variant	-1.19550008075	-1.40664769458	0.159843191736
1	194477248	rs32738367	intergenic_variant	-1.19550008075	-1.40664769458	0.159843191736
1	194479285	rs31518946	intergenic_variant	-1.19550008075	-1.40664769458	0.159843191736
1	194481744	rs31439164	intergenic_variant	-1.19550008075	-1.40664769458	0.159843191736
1	194482920	rs32331251	intergenic_variant	-1.19550008075	-1.40664769458	0.159843191736
1	194484657	rs51618321	intergenic_variant	-1.19550008075	-1.40664769458	0.159843191736
1	194485761	rs47842061	intergenic_variant	-1.19550008075	-1.40664769458	0.159843191736
1	194486777	rs49420737	intergenic_variant	-1.19550008075	-1.40664769458	0.159843191736
1	194489395	rs51878120	intergenic_variant	-1.19550008075	-1.40664769458	0.159843191736
1	194490766	rs51063504	intergenic_variant	-1.19550008075	-1.40664769458	0.159843191736
1	194492001	rs48991094	intergenic_variant	-1.19550008075	-1.40664769458	0.159843191736
1	194493342	rs46575716	intergenic_variant	-1.19550008075	-1.40664769458	0.159843191736
1	194494486	rs32584018	intergenic_variant	-1.19550008075	-1.40664769458	0.159843191736
1	194495066	rs48876617	intergenic_variant	-1.19550008075	-1.40664769458	0.159843191736
1	194496938	rs33888225	intergenic_variant	-1.19550008075	-1.40664769458	0.159843191736
1	194499267	rs228119293	intergenic_variant	-1.19550008075	-1.40664769458	0.159843191736
1	194504633	rs50490556	intergenic_variant	-1.19550008075	-1.40664769458	0.159843191736
2	3067708	rs33889944	intergenic_variant	1.04612751761	1.25283707207	0.210558473731
2	3096612	rs33437261	intergenic_variant	1.04612751761	1.25283707207	0.210558473731
2	3138378	rs387070631	intron_variant	1.04612751761	1.25283707207	0.210558473731
2	3146036	rs225561147	intron_variant	1.04612751761	1.25283707207	0.210558473731
2	3147940	rs27096702	intron_variant	1.04612751761	1.25283707207	0.210558473731
2	3150863	rs264015062	intron_variant	1.04612751761	1.25283707207	0.210558473731
2	3159219	rs27096693	intron_variant	1.04612751761	1.25283707207	0.210558473731
2	3167352	rs27096652	intron_variant	0.826158376795	0.986513421977	0.32412033687
2	3168554	rs33255625	intron_variant	0.826158376795	0.986513421977	0.32412033687
2	3171988	rs252001038	intron_variant	0.826158376795	0.986513421977	0.32412033687
2	3174337	rs255100127	intron_variant	0.826158376795	0.986513421977	0.32412033687
2	3178965	rs250478283	intron_variant	1.14391293923	1.35737383408	0.174969323478
2	3179433	rs33640031	intron_variant	0.826158376795	0.986513421977	0.32412033687
2	3179975	rs33591566	intron_variant	0.826158376795	0.986513421977	0.32412033687
2	3183784	rs33138307	intron_variant	0.85824738603	1.02135920499	0.307331800259
2	3189353	rs27096608	intron_variant	0.549375682657	0.643338164765	0.5201524893
2	3192940	rs33288807	intron_variant	0.568452855303	0.665423687425	0.505933290436
2	3196366	rs33538448	intron_variant	0.568452855303	0.665423687425	0.505933290436
2	3212430	rs212426573	intron_variant	0.568452855303	0.665423687425	0.505933290436
2	3352816	rs217719630	intron_variant	0.573983245782	0.674890551722	0.499901619362
2	3375064	rs225938205	intergenic_variant	0.573983245782	0.674890551722	0.499901619362
2	3376623	rs225447061	intergenic_variant	0.573983245782	0.674890551722	0.499901619362
2	3377970	rs231504354	intergenic_variant	0.548600776264	0.644082570524	0.519669884393
2	3379418	NA	intergenic_variant	0.548600776264	0.644082570524	0.519669884393
2	3382190	rs263934934	intergenic_variant	0.548600776264	0.644082570524	0.519669884393
2	3386424	rs49324844	intergenic_variant	0.548600776264	0.644082570524	0.519669884393
2	3392794	rs33496655	intergenic_variant	0.580618714762	0.681625305242	0.495634051815
2	3395221	rs33742274	intergenic_variant	0.580618714762	0.681625305242	0.495634051815
2	3396573	rs33420258	intergenic_variant	0.580618714762	0.681625305242	0.495634051815
2	3398570	rs29674385	intergenic_variant	0.580618714762	0.681625305242	0.495634051815
2	3399306	rs27068854	intergenic_variant	0.580618714762	0.681625305242	0.495634051815
2	3401222	rs49891400	intergenic_variant	0.580618714762	0.681625305242	0.495634051815
2	3406674	rs27068821	downstream_gene_variant	0.580618714762	0.681625305242	0.495634051815
2	3408554	rs27068818	downstream_gene_variant	0.580618714762	0.681625305242	0.495634051815
2	3409955	rs27068813	intron_variant	0.580618714762	0.681625305242	0.495634051815
2	3413215	rs27068797	intron_variant	0.580618714762	0.681625305242	0.495634051815
2	3415629	rs27068788	intron_variant	0.580618714762	0.681625305242	0.495634051815
2	3420272	rs27068761	upstream_gene_variant	0.580618714762	0.681625305242	0.495634051815
2	3427075	rs33732117	upstream_gene_variant	0.580618714762	0.681625305242	0.495634051815
2	3429578	rs33092022	intron_variant	0.580618714762	0.681625305242	0.495634051815
2	3433286	rs33434160	intron_variant	0.580618714762	0.681625305242	0.495634051815
2	3437341	rs230912843	intron_variant	0.580618714762	0.681625305242	0.495634051815
2	3441383	rs50924135	3_prime_UTR_variant	0.580618714762	0.681625305242	0.495634051815
2	3445282	rs27068703	downstream_gene_variant	0.573212727652	0.671537754123	0.502033423794
2	3448215	rs29621277	intron_variant	0.580618714762	0.681625305242	0.495634051815
2	3454466	rs247998941	3_prime_UTR_variant	0.580618714762	0.681625305242	0.495634051815
2	3457512	rs27068641	downstream_gene_variant	0.580618714762	0.681625305242	0.495634051815
2	3463111	rs33537977	downstream_gene_variant	0.580618714762	0.681625305242	0.495634051815
2	3468174	rs27068601	intron_variant	0.580618714762	0.681625305242	0.495634051815
2	3471315	rs228060267	intron_variant	0.580618714762	0.681625305242	0.495634051815
2	3477334	rs51695390	upstream_gene_variant	0.580618714762	0.681625305242	0.495634051815
2	3481075	rs45665824	intergenic_variant	0.580618714762	0.681625305242	0.495634051815
2	3492370	rs3716517	intron_variant	0.580618714762	0.681625305242	0.495634051815
2	3497702	rs33252573	intron_variant	0.580618714762	0.681625305242	0.495634051815
2	3503068	rs224847212	intron_variant	0.580618714762	0.681625305242	0.495634051815
2	3574879	rs29517501	intergenic_variant	0.55511375309	0.670521624658	0.502680457882
2	3589427	rs216116184	intergenic_variant	0.55511375309	0.670521624658	0.502680457882
2	3642969	rs212260985	intergenic_variant	0.482073834502	0.581929395941	0.56074566355
2	3648972	rs33287112	intergenic_variant	0.482073834502	0.581929395941	0.56074566355
2	3656174	rs27082015	intergenic_variant	0.482073834502	0.581929395941	0.56074566355
2	3658894	rs227106905	intergenic_variant	0.482073834502	0.581929395941	0.56074566355
2	3659929	rs241810980	intergenic_variant	0.482073834502	0.581929395941	0.56074566355
2	3660457	rs247338716	intergenic_variant	0.482073834502	0.581929395941	0.56074566355
2	3661330	rs233271128	intergenic_variant	0.482073834502	0.581929395941	0.56074566355
2	3662563	rs6243907	intergenic_variant	0.482073834502	0.581929395941	0.56074566355
2	3663012	rs6409425	intergenic_variant	0.482073834502	0.581929395941	0.56074566355
2	3664558	rs252310408	intergenic_variant	0.482073834502	0.581929395941	0.56074566355
2	3665151	rs233803496	intergenic_variant	0.482073834502	0.581929395941	0.56074566355
2	3665885	rs259787620	intergenic_variant	0.482073834502	0.581929395941	0.56074566355
2	3668253	rs244716044	intergenic_variant	0.542590375797	0.652654530513	0.514129324364
2	3669698	rs212213996	intergenic_variant	0.542590375797	0.652654530513	0.514129324364
2	3671766	rs212411936	intergenic_variant	0.542590375797	0.652654530513	0.514129324364
2	3672935	rs220062631	intergenic_variant	0.542590375797	0.652654530513	0.514129324364
2	3675339	rs216112735	intergenic_variant	0.542590375797	0.652654530513	0.514129324364
2	3677277	rs27081994	intergenic_variant	0.542590375797	0.652654530513	0.514129324364
2	3678700	rs27081984	intergenic_variant	0.542590375797	0.652654530513	0.514129324364
2	3679774	rs214334307	intergenic_variant	0.542590375797	0.652654530513	0.514129324364
2	3680781	rs237998443	intergenic_variant	0.520952604169	0.626619617287	0.531051909431
2	3681029	rs252176935	intergenic_variant	0.520952604169	0.626619617287	0.531051909431
2	3683305	rs27081945	intergenic_variant	0.520952604169	0.626619617287	0.531051909431
2	3688377	rs50063754	intergenic_variant	0.520952604169	0.626619617287	0.531051909431
2	3694501	rs219609824	intergenic_variant	0.520952604169	0.626619617287	0.531051909431
2	3703354	rs27081888	intergenic_variant	0.520952604169	0.626619617287	0.531051909431
2	3709064	rs250176234	upstream_gene_variant	0.520952604169	0.626619617287	0.531051909431
2	3711365	rs247546370	upstream_gene_variant	0.583883912105	0.702684142045	0.482416478657
2	3712833	rs582382251	upstream_gene_variant	0.583883912105	0.702684142045	0.482416478657
2	3715392	rs27081840	intron_variant	0.583883912105	0.702684142045	0.482416478657
2	3722396	rs27081800	intron_variant	0.590267681178	0.70956360434	0.478140535473
2	3723958	rs27081787	intron_variant	0.619954190212	0.744032628443	0.457031873859
2	3725639	rs266208767	intron_variant	0.55666106985	0.667731985805	0.5044590653
2	3725819	rs27081776	intron_variant	0.55666106985	0.667731985805	0.5044590653
2	3727072	rs223923793	intron_variant	0.55666106985	0.667731985805	0.5044590653
2	3727982	rs261147688	intron_variant	0.55666106985	0.667731985805	0.5044590653
2	3729406	rs215914108	intron_variant	0.55666106985	0.667731985805	0.5044590653
2	3731531	rs27064926	intron_variant	0.55666106985	0.667731985805	0.5044590653
2	3737944	rs258327315	intron_variant	0.55666106985	0.667731985805	0.5044590653
2	3745286	rs224364590	intron_variant	0.619954190212	0.744032628443	0.457031873859
2	3753728	rs233635613	intron_variant	0.619954190212	0.744032628443	0.457031873859
2	3766594	rs27064830	intron_variant	0.865666643272	1.03976735945	0.2986998281
2	3767690	rs27064827	intron_variant	0.865666643272	1.03976735945	0.2986998281
2	3776448	rs387669615	intron_variant	0.865666643272	1.03976735945	0.2986998281
2	3778059	rs222651092	intron_variant	0.920179876911	1.10569346157	0.269125690368
2	3780111	rs29522263	3_prime_UTR_variant	0.865666643272	1.03976735945	0.2986998281
2	3824442	rs32838639	intergenic_variant	0.738773069818	0.885203091893	0.376260327799
2	3903684	rs29771664	intergenic_variant	0.741958617741	0.881746116959	0.378126426318
2	3909032	rs27096867	intergenic_variant	0.741958617741	0.881746116959	0.378126426318
2	3916606	rs239838421	intergenic_variant	0.741958617741	0.881746116959	0.378126426318
2	3926589	rs27096775	intergenic_variant	0.741958617741	0.881746116959	0.378126426318
2	3939285	rs230428370	intergenic_variant	0.760630889738	0.903984604914	0.366221716781
2	3944153	rs32865565	intergenic_variant	0.760630889738	0.903984604914	0.366221716781
2	3948458	rs33603844	intergenic_variant	0.760630889738	0.903984604914	0.366221716781
2	3956833	rs243413636	intergenic_variant	0.760630889738	0.903984604914	0.366221716781
2	3961516	rs222289046	intergenic_variant	0.760630889738	0.903984604914	0.366221716781
2	3964996	rs107683101	intergenic_variant	0.760630889738	0.903984604914	0.366221716781
2	3965928	rs27084043	intergenic_variant	0.760630889738	0.903984604914	0.366221716781
2	3970954	rs27084042	intergenic_variant	0.760630889738	0.903984604914	0.366221716781
2	3975925	rs254448081	intergenic_variant	0.760630889738	0.903984604914	0.366221716781
2	3977664	rs248145371	intergenic_variant	0.760630889738	0.903984604914	0.366221716781
2	3979559	rs248322452	intergenic_variant	0.787338306041	0.933499028605	0.350788161733
2	3980595	rs217301939	intergenic_variant	0.760630889738	0.903984604914	0.366221716781
2	3982406	rs211903396	intergenic_variant	0.760630889738	0.903984604914	0.366221716781
2	3982896	rs254966417	intergenic_variant	0.760630889738	0.903984604914	0.366221716781
2	3984066	rs27084010	intergenic_variant	0.760630889738	0.903984604914	0.366221716781
2	3986455	rs27084009	intergenic_variant	0.760630889738	0.903984604914	0.366221716781
2	3988270	rs33299936	intergenic_variant	0.760630889738	0.903984604914	0.366221716781
2	3989999	rs27083999	intergenic_variant	0.760630889738	0.903984604914	0.366221716781
2	3993397	rs216276690	intergenic_variant	0.56030542575	0.664610546192	0.506453154063
2	3993914	rs245196958	intergenic_variant	0.614197090682	0.73022974818	0.465421134572
2	3995769	rs50840371	intergenic_variant	0.614197090682	0.73022974818	0.465421134572
2	3995883	rs29770513	intergenic_variant	0.614197090682	0.73022974818	0.465421134572
2	3997329	rs48589274	intergenic_variant	0.614197090682	0.73022974818	0.465421134572
2	3999669	rs46829115,rs260519941	intergenic_variant	0.579206509079	0.688708051621	0.491167073724
2	4002014	rs29506294	intergenic_variant	0.579206509079	0.688708051621	0.491167073724
2	4004579	rs214632649	intergenic_variant	0.576248134986	0.686786712039	0.49237668807
2	4005710	rs386865824	intergenic_variant	0.576248134986	0.686786712039	0.49237668807
2	4007085	rs239902486	intergenic_variant	0.576248134986	0.686786712039	0.49237668807
2	4008111	rs33469542	intergenic_variant	0.576248134986	0.686786712039	0.49237668807
2	4009771	rs222441318	intergenic_variant	0.576248134986	0.686786712039	0.49237668807
2	4011197	rs233574903	intergenic_variant	0.576248134986	0.686786712039	0.49237668807
2	4012099	rs32895107	intergenic_variant	0.576248134986	0.686786712039	0.49237668807
2	4013373	rs33275229	upstream_gene_variant	0.576248134986	0.686786712039	0.49237668807
2	4015819	rs27083979	upstream_gene_variant	0.576248134986	0.686786712039	0.49237668807
2	4017860	rs27083969	non_coding_transcript_exon_variant	0.576248134986	0.686786712039	0.49237668807
2	4022648	rs233447232	downstream_gene_variant	0.576248134986	0.686786712039	0.49237668807
2	4028009	rs232370374	intergenic_variant	0.547630949368	0.655837834687	0.512079631297
2	4028843	rs27083891	intergenic_variant	0.547630949368	0.655837834687	0.512079631297
2	4029934	rs27083885	intergenic_variant	0.547630949368	0.655837834687	0.512079631297
2	4033388	rs27067363	intergenic_variant	0.547630949368	0.655837834687	0.512079631297
2	4033640	rs52410892	intergenic_variant	0.547630949368	0.655837834687	0.512079631297
2	4034553	rs27067356	intergenic_variant	0.547630949368	0.655837834687	0.512079631297
2	4035613	rs27067347	intergenic_variant	0.547630949368	0.655837834687	0.512079631297
2	4057919	rs248704754	intergenic_variant	0.547630949368	0.655837834687	0.512079631297
2	4069690	rs258503678	intergenic_variant	0.530209489655	0.639051965642	0.522935765965
2	4091513	rs237606222	intergenic_variant	0.484999566162	0.583501686615	0.559687461015
2	4092324	rs235215960	intergenic_variant	0.530209489655	0.639051965642	0.522935765965
2	4093681	rs250219840	intergenic_variant	0.530209489655	0.639051965642	0.522935765965
2	4096316	rs254778581	intergenic_variant	0.530209489655	0.639051965642	0.522935765965
2	4097812	rs214240476	intergenic_variant	0.530209489655	0.639051965642	0.522935765965
2	4098644	rs27067074	intergenic_variant	0.530209489655	0.639051965642	0.522935765965
2	4100080	rs27111253	intergenic_variant	0.530209489655	0.639051965642	0.522935765965
2	4100894	rs27111249	intergenic_variant	0.530209489655	0.639051965642	0.522935765965
2	4102145	rs387024449	intergenic_variant	0.530209489655	0.639051965642	0.522935765965
2	4103365	rs27111228	intergenic_variant	0.530209489655	0.639051965642	0.522935765965
2	4108251	NA	intergenic_variant	0.485177826262	0.585698195523	0.558210765593
2	4112436	rs27092866	intergenic_variant	0.483118567536	0.58314898499	0.55992475621
2	4118437	rs3665957	intergenic_variant	0.483118567536	0.58314898499	0.55992475621
2	4120145	rs231893596	intergenic_variant	0.483118567536	0.58314898499	0.55992475621
2	4120911	rs217477509	intergenic_variant	0.483118567536	0.58314898499	0.55992475621
2	4122277	rs248567997	intergenic_variant	0.45199033538	0.545376362613	0.585616557634
2	4123403	rs46921272	intergenic_variant	0.483118567536	0.58314898499	0.55992475621
2	4125403	rs51829874	intergenic_variant	0.483118567536	0.58314898499	0.55992475621
2	4128770	rs212912102	downstream_gene_variant	0.483118567536	0.58314898499	0.55992475621
2	4136392	rs51334439	intron_variant	0.483118567536	0.58314898499	0.55992475621
2	4138909	rs27092790	intron_variant	0.489362152761	0.590134961268	0.555233762518
2	4139962	rs49346338	intron_variant	0.489362152761	0.590134961268	0.555233762518
2	4144185	rs217183534	upstream_gene_variant	0.489362152761	0.590134961268	0.555233762518
2	4150897	rs27092745	upstream_gene_variant	0.502105657816	0.605687154029	0.544860231835
2	4159207	rs27092692	intron_variant	0.510065593806	0.615197722219	0.538564401656
2	4166825	rs254976055	non_coding_transcript_exon_variant	0.542265647904	0.649646083731	0.516070349273
2	4167947	rs262114582	non_coding_transcript_exon_variant	0.542265647904	0.649646083731	0.516070349273
2	4172003	rs27092633	downstream_gene_variant	0.542265647904	0.649646083731	0.516070349273
2	4173665	rs260872468	downstream_gene_variant	0.542265647904	0.649646083731	0.516070349273
2	4174564	rs248983732	downstream_gene_variant	0.542265647904	0.649646083731	0.516070349273
2	4175913	rs257768775	downstream_gene_variant	0.550985735271	0.658381203666	0.510445058451
2	4176923	rs253992904	intron_variant	0.542265647904	0.649646083731	0.516070349273
2	4177417	rs243053621	intron_variant	0.542265647904	0.649646083731	0.516070349273
2	4179285	rs27092595	intron_variant	0.542265647904	0.649646083731	0.516070349273
2	4180707	rs27092584	intron_variant	0.542265647904	0.649646083731	0.516070349273
2	4182019	rs244851400	intron_variant	0.544376503438	0.652243330701	0.51439440253
2	4182564	rs261950730	intron_variant	0.544376503438	0.652243330701	0.51439440253
2	4184227	rs222758176	intron_variant	0.544376503438	0.652243330701	0.51439440253
2	4184547	rs27078461	intron_variant	0.544376503438	0.652243330701	0.51439440253
2	4185801	rs27078450	intron_variant	0.544376503438	0.652243330701	0.51439440253
2	4186948	rs217520491	intron_variant	0.511451815113	0.614153761114	0.539253696418
2	4187955	rs251182207	intron_variant	0.544376503438	0.652243330701	0.51439440253
2	4188139	rs27078436	intron_variant	0.544376503438	0.652243330701	0.51439440253
2	4193514	rs215959291	intron_variant	0.550331528197	0.658646224964	0.510274891833
2	4212394	rs27078365	intron_variant	0.550331528197	0.658646224964	0.510274891833
2	4224085	rs239595771	intron_variant	0.485170143506	0.580955716231	0.561401467629
2	4228738	rs223254268	intron_variant	0.508095911319	0.608396478687	0.54306298332
2	4237064	rs27078270	intron_variant	0.508095911319	0.608396478687	0.54306298332
2	4240975	rs219629424,rs263605419	intron_variant	0.508095911319	0.608396478687	0.54306298332
2	4245909	rs260212103	intron_variant	0.514477262227	0.615912073953	0.53809299277
2	4251481	rs29573879	intron_variant	-0.186063796687	-0.221515564566	0.824736334273
2	4257239	rs33580362	intron_variant	-0.169936549555	-0.204790374415	0.837777665607
2	4264476	rs27065824	intron_variant	-0.180197389436	-0.217184144175	0.828109231953
2	4265630	rs27065816	intron_variant	-0.180197389436	-0.217184144175	0.828109231953
2	4266872	rs27065801	intron_variant	-0.180197389436	-0.217184144175	0.828109231953
2	4267941	rs27065791	intron_variant	-0.180197389436	-0.217184144175	0.828109231953
2	4268823	rs27065779	intron_variant	-0.180197389436	-0.217184144175	0.828109231953
2	4269403	rs52439688	intron_variant	-0.180197389436	-0.217184144175	0.828109231953
2	4270540	rs27065757	intron_variant	-0.180197389436	-0.217184144175	0.828109231953
2	4271304	rs33254006	intron_variant	-0.185680107242	-0.223770054676	0.822982029482
2	4277215	rs27065745	intron_variant	-0.265905016645	-0.320415567729	0.748720399844
2	4281425	rs27065715	intron_variant	-0.265905016645	-0.320415567729	0.748720399844
2	4285511	rs27065697	intron_variant	-0.265905016645	-0.320415567729	0.748720399844
2	4289135	rs264571105	intron_variant	-0.265905016645	-0.320415567729	0.748720399844
2	4292333	rs27065677	intron_variant	-0.265905016645	-0.320415567729	0.748720399844
2	4293823	rs231240726	intron_variant	-0.265905016645	-0.320415567729	0.748720399844
2	4294518	rs226697818	intron_variant	-0.265905016645	-0.320415567729	0.748720399844
2	4295713	rs220551059	intron_variant	-0.265905016645	-0.320415567729	0.748720399844
2	4296759	rs387868754	intron_variant	-0.265905016645	-0.320415567729	0.748720399844
2	4297811	rs212853572	intron_variant	-0.265905016645	-0.320415567729	0.748720399844
2	4302409	rs235828410	intron_variant	-0.265905016645	-0.320415567729	0.748720399844
2	4304053	rs248930720	intron_variant	-0.265905016645	-0.320415567729	0.748720399844
2	4304406	rs108317703	intron_variant	-0.265905016645	-0.320415567729	0.748720399844
2	4307664	rs50012167	intron_variant	-0.265905016645	-0.320415567729	0.748720399844
2	4311394	rs52342774	intron_variant	-0.260367006844	-0.313771814891	0.753759922855
2	4316873	rs258603082	intron_variant	-0.225484295466	-0.27166876976	0.785932902835
2	4317897	rs50265050	intron_variant	-0.225484295466	-0.27166876976	0.785932902835
2	4319446	rs247055012	intron_variant	-0.23214339962	-0.279715704562	0.779753589434
2	4326998	rs27065611	intron_variant	-0.371620597381	-0.447807437481	0.65438936162
2	4328740	rs233268040	intron_variant	-0.371620597381	-0.447807437481	0.65438936162
2	4332932	rs225939542,rs244240167	intron_variant	-0.572911971151	-0.69131113447	0.489530808859
2	4336708	rs261916342	intron_variant	-0.604652473161	-0.729911824429	0.465615370242
2	4345644	rs264526510	intron_variant	-0.601886050826	-0.725414821135	0.46836764302
2	4347792	rs32932390	intron_variant	-0.601886050826	-0.725414821135	0.46836764302
2	4349387	rs214068485	intron_variant	-0.601886050826	-0.725414821135	0.46836764302
2	4349765	rs27109410	intron_variant	-0.601886050826	-0.725414821135	0.46836764302
2	4354912	rs243196911	intron_variant	-0.601886050826	-0.725414821135	0.46836764302
2	4382665	rs252757427	intron_variant	-0.436029384346	-0.525595377231	0.599286125789
2	4412753	rs241518550	intron_variant	-0.61157837762	-0.727213215967	0.467265901612
2	4418385	rs215504098	intron_variant	-0.61157837762	-0.727213215967	0.467265901612
2	4420472	rs27093915	intron_variant	-0.61157837762	-0.727213215967	0.467265901612
2	4421115	rs218765878	intron_variant	-0.61157837762	-0.727213215967	0.467265901612
2	4422549	rs585427846	intron_variant	-0.61157837762	-0.727213215967	0.467265901612
2	4423836	rs246900820	intron_variant	-0.61157837762	-0.727213215967	0.467265901612
2	4425354	rs223395913	intron_variant	-0.61157837762	-0.727213215967	0.467265901612
2	4428787	rs246839429	intron_variant	-0.61157837762	-0.727213215967	0.467265901612
2	4430787	rs257680521	intron_variant	-0.61157837762	-0.727213215967	0.467265901612
2	4431984	rs27093877	intron_variant	-0.61157837762	-0.727213215967	0.467265901612
2	4436607	rs27093847	intron_variant	-0.61157837762	-0.727213215967	0.467265901612
[truncated: 42,236,099 more chars]
