## Supplemental Table 10 for "Modeling epistasis in mice and yeast using the proportion of two or more distinct genetic backgrounds: evidence for “polygenic epistasis”"

Condition	snpId	chrId	positionBp	quality	isInPAR	alleleA	alleleB	rsNumber	ensemblTranscriptID	ensemblGeneID	substitutionType	locusSymbol	functionClass	GENE	P
Control	JAX00115860	4	9488329	good	FALSE	C	T	rs27672388	ENSMUST00000029860 ENSMUST00000078139	ENSMUSG00000028207	Transition	Asph	Intron	ILMN_1237750	1.27907987134e-10
Control	JAX00544814	4	9635003	good	FALSE	C	T	rs27675842	N/A	N/A	Transversion	N/A	Intergenic	ILMN_1237750	3.13105511394e-10
Control	JAX00115897	4	9986295	good	FALSE	C	A	rs32707816	N/A	N/A	Transversion	N/A	Intergenic	ILMN_1237750	1.27907987134e-10
Control	JAX00544906	4	10017506	good	FALSE	C	T	rs27659604	N/A	N/A	Transversion	N/A	Intergenic	ILMN_1237750	1.19513556064e-10
Control	JAX00544907	4	10017599	good	FALSE	G	A	rs27659603	N/A	N/A	Transversion	N/A	Intergenic	ILMN_1237750	1.27907987134e-10
Control	JAX00115899	4	10017902	good	FALSE	C	T	rs3696713	N/A	N/A	Transversion	N/A	Intergenic	ILMN_1237750	1.27907987134e-10
Control	JAX00544909	4	10018177	good	FALSE	T	C	rs4139226	N/A	N/A	Transversion	N/A	Intergenic	ILMN_1237750	1.27907987134e-10
Control	JAX00115901	4	10028050	good	FALSE	T	C	rs32230679	N/A	N/A	Transversion	N/A	Intergenic	ILMN_1237750	1.27907987134e-10
Control	JAX00115902	4	10041069	good	FALSE	G	A	rs27659595	N/A	N/A	Transversion	N/A	Intergenic	ILMN_1237750	1.27907987134e-10
Control	JAX00115903	4	10041258	good	FALSE	G	T	rs6270131	N/A	N/A	Transversion	N/A	Intergenic	ILMN_1237750	1.27907987134e-10
Control	JAX00115904	4	10050936	good	FALSE	T	A	rs32856964	N/A	N/A	Transversion	N/A	Intergenic	ILMN_1237750	1.27907987134e-10
Control	JAX00544913	4	10069528	good	FALSE	A	T	rs28311247	N/A	N/A	Transversion	N/A	Intergenic	ILMN_1237750	1.27907987134e-10
Control	JAX00544914	4	10069575	good	FALSE	G	C	rs28311246	N/A	N/A	Transversion	N/A	Intergenic	ILMN_1237750	1.19513556064e-10
Control	JAX00544915	4	10069620	good	FALSE	G	A	rs28311245	N/A	N/A	Transversion	N/A	Intergenic	ILMN_1237750	1.27907987134e-10
Control	JAX00115911	4	10180908	good	FALSE	T	C	rs28276652	N/A	N/A	Transversion	N/A	Intergenic	ILMN_1237750	1.19513556064e-10
Control	JAX00115916	4	10220920	good	FALSE	C	G	rs3670760	N/A	N/A	Transversion	N/A	Intergenic	ILMN_1237750	1.27907987134e-10
Control	JAX00544971	4	10220985	good	FALSE	T	A	rs28276553	N/A	N/A	Transversion	N/A	Intergenic	ILMN_1237750	1.05197946648e-10
Control	JAX00544989	4	10243398	good	FALSE	T	G	rs28276432	ENSMUST00000098273	ENSMUSG00000074002	Transversion	NULL	Intron	ILMN_1237750	1.27907987134e-10
Control	JAX00544991	4	10248251	good	FALSE	C	G	rs28276406	ENSMUST00000098273	ENSMUSG00000074002	Transversion	NULL	Intron	ILMN_1237750	1.27907987134e-10
Control	JAX00544999	4	10267859	good	FALSE	A	G	rs28261938	ENSMUST00000098273	ENSMUSG00000074002	Transition	NULL	Intron	ILMN_1237750	1.27907987134e-10
Control	JAX00545000	4	10268724	good	FALSE	T	C	rs28261936	ENSMUST00000098273	ENSMUSG00000074002	Transition	NULL	Intron	ILMN_1237750	1.27907987134e-10
Control	JAX00115922	4	10315956	good	FALSE	C	T	rs28261833	ENSMUST00000098273	ENSMUSG00000074002	Transition	NULL	Intron	ILMN_1237750	1.27907987134e-10
Control	JAX00115923	4	10327062	good	FALSE	A	G	rs31932889	ENSMUST00000098273	ENSMUSG00000074002	Transition	NULL	Intron	ILMN_1237750	1.27907987134e-10
Control	JAX00115924	4	10340535	good	FALSE	G	A	rs31966036	ENSMUST00000098273	ENSMUSG00000074002	Transition	NULL	Intron	ILMN_1237750	1.27907987134e-10
Control	JAX00115925	4	10349069	good	FALSE	G	A	rs28261746	ENSMUST00000098273	ENSMUSG00000074002	Transition	NULL	Intron	ILMN_1237750	1.27907987134e-10
Control	JAX00115928	4	10391230	good	FALSE	A	G	rs27703978	N/A	N/A	Transversion	N/A	Intergenic	ILMN_1237750	1.19513556064e-10
Control	JAX00115929	4	10408106	good	FALSE	A	C	rs32720000	N/A	N/A	Transversion	N/A	Intergenic	ILMN_1237750	1.27907987134e-10
Control	JAX00545027	4	10440659	good	FALSE	A	T	rs27687430	N/A	N/A	Transversion	N/A	Intergenic	ILMN_1237750	1.27907987134e-10
Control	JAX00115935	4	10487771	good	FALSE	A	G	rs27687292	N/A	N/A	Transversion	N/A	Intergenic	ILMN_1237750	1.27907987134e-10
Control	JAX00115937	4	10497353	good	FALSE	C	T	rs27687279	N/A	N/A	Transversion	N/A	Intergenic	ILMN_1237750	1.27907987134e-10
Control	JAX00115959	4	10825524	good	FALSE	G	A	rs13477558	ENSMUST00000072099 ENSMUST00000080517	ENSMUSG00000059482	Transition	2610301B20Rik	3'UTR	ILMN_1237750	1.27907987134e-10
Control	JAX00115961	4	10844126	good	FALSE	G	A	rs27763133	N/A	N/A	Transversion	N/A	Intergenic	ILMN_1237750	1.27907987134e-10
Control	JAX00545097	4	10845470	good	FALSE	C	T	rs27763121	N/A	N/A	Transversion	N/A	Intergenic	ILMN_1237750	1.27907987134e-10
Control	JAX00115966	4	10903665	good	FALSE	T	C	rs27731525	N/A	N/A	Transversion	N/A	Intergenic	ILMN_1237750	1.27907987134e-10
Control	JAX00100246	2	132440122	good	FALSE	T	C	NA	N/A	N/A	Transition	N/A	Intergenic	ILMN_1246999	3.91052301747e-12
Control	JAX00677790	8	99758830	good	FALSE	A	G	rs36347632	N/A	N/A	Transition	N/A	Intergenic	ILMN_1246999	5.31885280695e-11
Control	JAX00165222	8	100039682	good	FALSE	T	C	rs32784725	N/A	N/A	Transition	N/A	Intergenic	ILMN_1246999	1.0736747789e-10
Control	JAX00678506	8	103742651	good	FALSE	C	T	rs32385145	N/A	N/A	Transition	N/A	Intergenic	ILMN_1246999	1.54122811066e-10
Control	JAX00165550	8	104414889	good	FALSE	T	A	rs32453000	N/A	N/A	Transition	N/A	Intergenic	ILMN_1246999	1.54122811066e-10
Control	JAX00165579	8	104795041	good	FALSE	A	C	rs32808387	N/A	N/A	Transition	N/A	Intergenic	ILMN_1246999	1.54122811066e-10
Control	JAX00678775	8	105153148	good	FALSE	C	A	rs30745752	N/A	N/A	Transition	N/A	Intergenic	ILMN_1246999	1.54122811066e-10
Control	JAX00104940	3	19240564	good	FALSE	C	T	rs31664427	N/A	N/A	Transition	N/A	Intergenic	ILMN_1252320	1.94185533995e-10
Control	JAX00517523	3	27390969	good	FALSE	T	C	rs29800075	ENSMUST00000046157	ENSMUSG00000039286	Transition	Fndc3b	Intron	ILMN_1252320	1.94185533995e-10
Control	JAX00544010	4	6131175	good	FALSE	T	G	rs27694153	ENSMUST00000029907	ENSMUSG00000028243	Transversion	3110003A22Rik	Intron	ILMN_1260378	1.52801882694e-11
Control	JAX00544072	4	6305149	good	FALSE	G	A	rs27663414	ENSMUST00000029912 ENSMUST00000103008	ENSMUSG00000028249	Transition	Sdcbp	Intron	ILMN_1260378	1.06235990034e-11
Control	JAX00115648	4	6678653	good	FALSE	A	G	rs27657648	ENSMUST00000039987	ENSMUSG00000041272	Transition	Tox	Intron	ILMN_1260378	1.06235990034e-11
Control	JAX00580304	5	43501000	good	FALSE	A	T	rs38403450	N/A	N/A	Transversion	N/A	Intergenic	ILMN_1260378	1.4114797813e-11
Control	JAX00580472	5	44026346	good	FALSE	A	G	rs47271606	N/A	N/A	Transversion	N/A	Intergenic	ILMN_1260378	9.48516576786e-12
Control	JAX00580503	5	44105143	good	FALSE	T	C	rs48876654	ENSMUST00000048150	ENSMUSG00000039765	Transition	5730509K17Rik	Intron	ILMN_1260378	1.28926570135e-11
Control	JAX00470361	19	10861763	good	FALSE	C	T	rs30546309	N/A	N/A	Transversion	N/A	Intergenic	ILMN_1260383	2.16046578747e-10
Control	JAX00092661	2	30225146	good	FALSE	T	C	rs27208996	ENSMUST00000077977 ENSMUST00000100214	ENSMUSG00000026858	Transition	5730472N09Rik	Intron	ILMN_2597578	1.44697103311e-10
Control	JAX00486435	2	30238684	good	FALSE	G	A	rs27193651	ENSMUST00000076488 ENSMUST00000077977 ENSMUST00000100214	ENSMUSG00000026858	Transition	5730472N09Rik	Intron	ILMN_2597578	1.44697103311e-10
Control	JAX00092663	2	30251472	good	FALSE	G	A	NA	ENSMUST00000028209	ENSMUSG00000026856	Transition	Dolpp1	Intron	ILMN_2597578	1.44697103311e-10
Control	JAX00486439	2	30257008	good	FALSE	C	T	rs27193625	ENSMUST00000028207 ENSMUST00000102854 ENSMUST00000102855	ENSMUSG00000026853	Transition	Crat	3'UTR	ILMN_2597578	1.44697103311e-10
Control	JAX00092664	2	30268649	good	FALSE	A	G	rs13464645	ENSMUST00000028207 ENSMUST00000102854 ENSMUST00000102855	ENSMUSG00000026853	Transition	Crat	Coding Exon( Exon( Coding nonsynonymous) nonsynonymous)	ILMN_2597578	1.44697103311e-10
Control	JAX00509659	2	161707177	good	FALSE	G	A	rs27350633	ENSMUST00000073084 ENSMUST00000080004	ENSMUSG00000053141	Transition	Ptprt	Intron	ILMN_2597578	1.86134243749e-10
Control	JAX00509871	2	162321111	good	FALSE	A	G	rs27330758	ENSMUST00000073084 ENSMUST00000080004	ENSMUSG00000053141	Transition	Ptprt	Intron	ILMN_2597578	1.86134243749e-10
Control	JAX00571915	4	154190314	good	FALSE	G	A	rs33109709	N/A	N/A	Transversion	N/A	Intergenic	ILMN_2597578	2.26886300276e-10
Control	JAX00571924	4	154199710	good	FALSE	C	T	rs33107696	N/A	N/A	Transversion	N/A	Intergenic	ILMN_2597578	2.26886300276e-10
Control	JAX00572196	4	155483762	good	FALSE	A	C	rs33229114	N/A	N/A	Transversion	N/A	Intergenic	ILMN_2597578	2.26886300276e-10
Control	JAX00371572	13	117528391	good	FALSE	G	A	rs46039594	N/A	N/A	Transversion	N/A	Intergenic	ILMN_2597578	2.74037215386e-10
Control	JAX00371592	13	117618642	good	FALSE	G	A	rs48902289	N/A	N/A	Transversion	N/A	Intergenic	ILMN_2597578	5.36342170772e-11
Control	JAX00371603	13	117622091	good	FALSE	G	A	rs51929311	N/A	N/A	Transversion	N/A	Intergenic	ILMN_2597578	5.36342170772e-11
Control	JAX00371719	13	118047460	good	FALSE	T	C	rs30546681	ENSMUST00000022242	ENSMUSG00000021728	Transition	Emb	Intron	ILMN_2597578	5.36342170772e-11
Control	JAX00371721	13	118048387	good	FALSE	A	G	rs30546676	ENSMUST00000022242	ENSMUSG00000021728	Transition	Emb	Intron	ILMN_2597578	5.36342170772e-11
Control	JAX00371742	13	118136572	good	FALSE	G	A	rs30545097	N/A	N/A	Transversion	N/A	Intergenic	ILMN_2597578	2.74037215386e-10
Control	JAX00371743	13	118136644	good	FALSE	T	C	rs30545096	N/A	N/A	Transversion	N/A	Intergenic	ILMN_2597578	2.56686157954e-10
Control	JAX00371748	13	118198466	good	FALSE	T	C	rs30545158	N/A	N/A	Transversion	N/A	Intergenic	ILMN_2597578	5.36342170772e-11
Control	JAX00371749	13	118198504	good	FALSE	C	T	rs30545157	N/A	N/A	Transversion	N/A	Intergenic	ILMN_2597578	5.36342170772e-11
Control	JAX00049546	13	118295340	good	FALSE	G	A	rs3659752	N/A	N/A	Transversion	N/A	Intergenic	ILMN_2597578	5.36342170772e-11
Control	JAX00371766	13	118295912	good	FALSE	C	T	rs30540831	N/A	N/A	Transversion	N/A	Intergenic	ILMN_2597578	5.36342170772e-11
Control	JAX00100025	2	129512727	good	FALSE	T	G	rs27257300	ENSMUST00000028883	ENSMUSG00000027400	Transversion	Pdyn	3'UTR	ILMN_2649955	1.35165246563e-11
Control	JAX00100246	2	132440122	good	FALSE	T	C	NA	N/A	N/A	Transition	N/A	Intergenic	ILMN_2649955	4.70589141173e-24
Control	JAX00165119	8	98668188	good	FALSE	T	A	rs32165022	N/A	N/A	Transition	N/A	Intergenic	ILMN_2649955	2.16572399436e-15
Control	JAX00677519	8	98710704	good	FALSE	C	T	rs32160450	N/A	N/A	Transition	N/A	Intergenic	ILMN_2649955	2.16572399436e-15
Control	JAX00677705	8	99420742	good	FALSE	C	T	rs32911311	N/A	N/A	Transition	N/A	Intergenic	ILMN_2649955	3.169054994e-11
Control	JAX00677720	8	99478077	good	FALSE	T	A	rs32581488	N/A	N/A	Transition	N/A	Intergenic	ILMN_2649955	3.98725154822e-16
Control	JAX00677790	8	99758830	good	FALSE	A	G	rs36347632	N/A	N/A	Transition	N/A	Intergenic	ILMN_2649955	2.08785649846e-21
Control	JAX00165222	8	100039682	good	FALSE	T	C	rs32784725	N/A	N/A	Transition	N/A	Intergenic	ILMN_2649955	3.13818863332e-21
Control	JAX00165224	8	100052871	good	FALSE	G	A	rs32837588	N/A	N/A	Transition	N/A	Intergenic	ILMN_2649955	1.96727461086e-14
Control	JAX00165303	8	101142937	good	FALSE	G	T	rs33348801	N/A	N/A	Transition	N/A	Intergenic	ILMN_2649955	2.46042074565e-15
Control	JAX00678346	8	102852061	good	FALSE	G	A	rs32316038	N/A	N/A	Transition	N/A	Intergenic	ILMN_2649955	2.16572399436e-15
Control	JAX00678452	8	103480544	good	FALSE	G	C	rs32362155	N/A	N/A	Transition	N/A	Intergenic	ILMN_2649955	3.69728421038e-11
Control	JAX00678506	8	103742651	good	FALSE	C	T	rs32385145	N/A	N/A	Transition	N/A	Intergenic	ILMN_2649955	3.59359369125e-21
Control	JAX00678564	8	104131079	good	FALSE	T	G	rs32413786	N/A	N/A	Transition	N/A	Intergenic	ILMN_2649955	2.16572399436e-15
Control	JAX00678612	8	104316275	good	FALSE	T	A	rs32447915	N/A	N/A	Transition	N/A	Intergenic	ILMN_2649955	5.02405713401e-11
Control	JAX00165550	8	104414889	good	FALSE	T	A	rs32453000	N/A	N/A	Transition	N/A	Intergenic	ILMN_2649955	3.59359369125e-21
Control	JAX00678657	8	104539974	good	FALSE	G	A	rs32456965	N/A	N/A	Transition	N/A	Intergenic	ILMN_2649955	3.98725154823e-16
Control	JAX00678669	8	104587554	good	FALSE	C	T	rs32462576	N/A	N/A	Transition	N/A	Intergenic	ILMN_2649955	3.20103679947e-11
Control	JAX00165576	8	104761471	good	FALSE	T	C	rs3725510	N/A	N/A	Transition	N/A	Intergenic	ILMN_2649955	7.33285306704e-11
Control	JAX00165579	8	104795041	good	FALSE	A	C	rs32808387	N/A	N/A	Transition	N/A	Intergenic	ILMN_2649955	3.59359369125e-21
Control	JAX00678762	8	105069128	good	FALSE	T	C	rs30728479	N/A	N/A	Transition	N/A	Intergenic	ILMN_2649955	7.33285306704e-11
Control	JAX00678775	8	105153148	good	FALSE	C	A	rs30745752	N/A	N/A	Transition	N/A	Intergenic	ILMN_2649955	3.59359369126e-21
Control	JAX00321688	11	110878863	good	FALSE	A	G	rs27005937	N/A	N/A	Transition	N/A	Intergenic	ILMN_2649955	3.169054994e-11
Control	JAX00321717	11	111117341	good	FALSE	C	T	rs27016529	N/A	N/A	Transition	N/A	Intergenic	ILMN_2649955	2.16572399436e-15
Control	JAX00322533	11	114559206	good	FALSE	G	C	rs27029714	ENSMUST00000045779 ENSMUST00000100242	ENSMUSG00000034714	Transversion	Ttyh2	Intron	ILMN_2649955	7.60457880338e-11
Control	JAX00076043	17	45537734	good	FALSE	T	C	rs45736315	ENSMUST00000024727	ENSMUSG00000023932	Transition	Cdc5l	Intron	ILMN_2649955	3.23157399824e-16
Control	JAX00439723	17	45601802	good	FALSE	T	A	rs51912225	N/A	N/A	Transition	N/A	Intergenic	ILMN_2649955	3.91987956675e-12
Control	JAX00076051	17	45629960	good	FALSE	A	C	rs49578250	N/A	N/A	Transition	N/A	Intergenic	ILMN_2649955	3.91987956675e-12
Control	JAX00076061	17	45776922	good	FALSE	A	T	rs49954524	ENSMUST00000076593	ENSMUSG00000058626	Transversion	Capn11	Intron	ILMN_2649955	3.91987956673e-12
Control	JAX00076062	17	45779346	good	FALSE	T	G	rs52052883	ENSMUST00000076593	ENSMUSG00000058626	Transversion	Capn11	Intron	ILMN_2649955	3.91987956675e-12
Control	JAX00076063	17	45780289	good	FALSE	T	A	rs47640646	ENSMUST00000076593	ENSMUSG00000058626	Transversion	Capn11	Intron	ILMN_2649955	5.65494846074e-12
Control	JAX00076066	17	45794560	good	FALSE	G	A	rs50391940	N/A	N/A	Transition	N/A	Intergenic	ILMN_2649955	3.91987956675e-12
Control	JAX00439772	17	45854961	good	FALSE	G	T	rs46573350	N/A	N/A	Transition	N/A	Intergenic	ILMN_2649955	3.91987956675e-12
Control	JAX00439774	17	45858072	good	FALSE	T	A	rs49587045	N/A	N/A	Transition	N/A	Intergenic	ILMN_2649955	3.91987956675e-12
Control	JAX00076067	17	45858159	good	FALSE	T	C	rs51319225	N/A	N/A	Transition	N/A	Intergenic	ILMN_2649955	3.91987956675e-12
Control	JAX00076068	17	45860501	good	FALSE	C	T	rs49219213	N/A	N/A	Transition	N/A	Intergenic	ILMN_2649955	3.91987956675e-12
Control	JAX00439792	17	45883417	good	FALSE	C	T	rs46648096	N/A	N/A	Transition	N/A	Intergenic	ILMN_2649955	3.91987956675e-12
Control	JAX00439797	17	45898777	good	FALSE	C	T	rs50576137	N/A	N/A	Transition	N/A	Intergenic	ILMN_2649955	3.91987956675e-12
Control	JAX00439798	17	45899760	good	FALSE	A	G	rs47624647	N/A	N/A	Transition	N/A	Intergenic	ILMN_2649955	3.91987956675e-12
Control	JAX00439799	17	45899995	good	FALSE	G	A	rs50380632	N/A	N/A	Transition	N/A	Intergenic	ILMN_2649955	3.91987956675e-12
Control	JAX00439801	17	45901582	good	FALSE	A	G	rs46266554	N/A	N/A	Transition	N/A	Intergenic	ILMN_2649955	3.91987956675e-12
Control	JAX00439809	17	45908442	good	FALSE	C	G	rs51197091	N/A	N/A	Transition	N/A	Intergenic	ILMN_2649955	1.80828359811e-11
Control	JAX00439813	17	45938475	good	FALSE	C	T	rs46514187	N/A	N/A	Transition	N/A	Intergenic	ILMN_2649955	3.91987956675e-12
Control	JAX00439815	17	45945591	good	FALSE	C	A	rs49632111	N/A	N/A	Transition	N/A	Intergenic	ILMN_2649955	3.91987956675e-12
Control	JAX00439819	17	45952793	good	FALSE	T	C	rs51019668	N/A	N/A	Transition	N/A	Intergenic	ILMN_2649955	3.91987956675e-12
Control	JAX00439834	17	45997941	good	FALSE	T	C	rs3687858	N/A	N/A	Transition	N/A	Intergenic	ILMN_2649955	4.43486509838e-12
Control	JAX00076079	17	46003479	good	FALSE	A	G	rs33272257	N/A	N/A	Transition	N/A	Intergenic	ILMN_2649955	3.91987956675e-12
Control	JAX00439839	17	46003880	good	FALSE	T	C	rs33385929	N/A	N/A	Transition	N/A	Intergenic	ILMN_2649955	3.91987956675e-12
Control	JAX00076081	17	46015708	good	FALSE	A	C	rs49669071	N/A	N/A	Transition	N/A	Intergenic	ILMN_2649955	3.91987956675e-12
Control	JAX00076082	17	46061683	good	FALSE	G	C	rs49586498	N/A	N/A	Transition	N/A	Intergenic	ILMN_2649955	3.91987956675e-12
Control	JAX00076083	17	46067377	good	FALSE	G	A	rs50664347	N/A	N/A	Transition	N/A	Intergenic	ILMN_2649955	3.91987956675e-12
Control	JAX00076084	17	46068475	good	FALSE	G	A	rs33081856	N/A	N/A	Transition	N/A	Intergenic	ILMN_2649955	3.91987956675e-12
Control	JAX00439872	17	46143829	good	FALSE	T	C	rs51636718	N/A	N/A	Transition	N/A	Intergenic	ILMN_2649955	5.94002387486e-12
Control	JAX00439877	17	46147397	good	FALSE	G	C	rs33157026	N/A	N/A	Transition	N/A	Intergenic	ILMN_2649955	3.91987956675e-12
Control	JAX00076111	17	46418448	good	FALSE	T	C	rs33342071	ENSMUST00000012440	ENSMUSG00000012296	Transition	Tjap1	Intron	ILMN_2649955	3.91987956675e-12
Control	JAX00440168	17	47476194	good	FALSE	T	C	rs29604782	ENSMUST00000075016 ENSMUST00000077951	ENSMUSG00000023979 ENSMUSG00000064043	Transition	Guca1b Trerf1	Intron	ILMN_2649955	7.34536935812e-14
Control	JAX00086890	19	11350973	good	FALSE	A	G	rs36648512	ENSMUST00000067673	ENSMUSG00000054523	Transition	Ms4a5	Intron	ILMN_2649955	4.71257757721e-20
Control	JAX00087244	19	16098372	good	FALSE	G	A	rs6291270	N/A	N/A	Transversion	N/A	Intergenic	ILMN_2649955	4.80764396848e-20
Control	JAX00471766	19	16188066	good	FALSE	A	G	rs37961745	N/A	N/A	Transversion	N/A	Intergenic	ILMN_2649955	4.71257757676e-20
Control	JAX00472202	19	17832792	good	FALSE	A	G	rs36403788	ENSMUST00000025618 ENSMUST00000050715	ENSMUSG00000024713	Transition	Pcsk5	Intron	ILMN_2649955	3.33712303799e-20
Control	JAX00472203	19	17833114	good	FALSE	G	A	rs36863282	ENSMUST00000025618 ENSMUST00000050715	ENSMUSG00000024713	Transition	Pcsk5	Intron	ILMN_2649955	4.71257757676e-20
Control	JAX00472234	19	17880913	good	FALSE	G	A	rs36590551	ENSMUST00000025618 ENSMUST00000050715	ENSMUSG00000024713	Transition	Pcsk5	Intron	ILMN_2649955	4.71257757676e-20
Control	JAX00472237	19	17883175	good	FALSE	T	C	rs37635847	ENSMUST00000025618 ENSMUST00000050715	ENSMUSG00000024713	Transition	Pcsk5	Intron	ILMN_2649955	3.51880962486e-18
Control	JAX00472346	19	18256298	good	FALSE	C	T	rs36234875	N/A	N/A	Transversion	N/A	Intergenic	ILMN_2649955	4.71257757676e-20
Control	JAX00472794	19	20021305	good	FALSE	C	T	rs45762685	N/A	N/A	Transversion	N/A	Intergenic	ILMN_2649955	4.71257757666e-20
Control	JAX00087626	19	21193811	good	FALSE	A	T	rs3657317	N/A	N/A	Transversion	N/A	Intergenic	ILMN_2649955	4.71257757623e-20
Control	JAX00473061	19	21196626	good	FALSE	A	G	rs3716566	N/A	N/A	Transversion	N/A	Intergenic	ILMN_2649955	4.71257757676e-20
Control	JAX00100246	2	132440122	good	FALSE	T	C	NA	N/A	N/A	Transition	N/A	Intergenic	ILMN_2677634	5.92423431579e-18
Control	JAX00165119	8	98668188	good	FALSE	T	A	rs32165022	N/A	N/A	Transition	N/A	Intergenic	ILMN_2677634	2.22808358238e-13
Control	JAX00677519	8	98710704	good	FALSE	C	T	rs32160450	N/A	N/A	Transition	N/A	Intergenic	ILMN_2677634	2.22808358238e-13
Control	JAX00677720	8	99478077	good	FALSE	T	A	rs32581488	N/A	N/A	Transition	N/A	Intergenic	ILMN_2677634	4.01310680825e-13
Control	JAX00677790	8	99758830	good	FALSE	A	G	rs36347632	N/A	N/A	Transition	N/A	Intergenic	ILMN_2677634	1.23204347136e-16
Control	JAX00165222	8	100039682	good	FALSE	T	C	rs32784725	N/A	N/A	Transition	N/A	Intergenic	ILMN_2677634	2.66287219185e-16
Control	JAX00165224	8	100052871	good	FALSE	G	A	rs32837588	N/A	N/A	Transition	N/A	Intergenic	ILMN_2677634	2.42711558887e-13
Control	JAX00165303	8	101142937	good	FALSE	G	T	rs33348801	N/A	N/A	Transition	N/A	Intergenic	ILMN_2677634	7.94879349617e-14
Control	JAX00678346	8	102852061	good	FALSE	G	A	rs32316038	N/A	N/A	Transition	N/A	Intergenic	ILMN_2677634	2.22808358238e-13
Control	JAX00678506	8	103742651	good	FALSE	C	T	rs32385145	N/A	N/A	Transition	N/A	Intergenic	ILMN_2677634	3.22085645899e-16
Control	JAX00678564	8	104131079	good	FALSE	T	G	rs32413786	N/A	N/A	Transition	N/A	Intergenic	ILMN_2677634	2.22808358238e-13
Control	JAX00165550	8	104414889	good	FALSE	T	A	rs32453000	N/A	N/A	Transition	N/A	Intergenic	ILMN_2677634	3.22085645899e-16
Control	JAX00678657	8	104539974	good	FALSE	G	A	rs32456965	N/A	N/A	Transition	N/A	Intergenic	ILMN_2677634	4.01310680825e-13
Control	JAX00165579	8	104795041	good	FALSE	A	C	rs32808387	N/A	N/A	Transition	N/A	Intergenic	ILMN_2677634	3.22085645899e-16
Control	JAX00678775	8	105153148	good	FALSE	C	A	rs30745752	N/A	N/A	Transition	N/A	Intergenic	ILMN_2677634	3.22085645899e-16
Control	JAX00321717	11	111117341	good	FALSE	C	T	rs27016529	N/A	N/A	Transition	N/A	Intergenic	ILMN_2677634	2.22808358238e-13
Control	JAX00322156	11	113035483	good	FALSE	A	G	rs27020574	N/A	N/A	Transition	N/A	Intergenic	ILMN_2677634	4.66671050284e-11
Control	JAX00322533	11	114559206	good	FALSE	G	C	rs27029714	ENSMUST00000045779 ENSMUST00000100242	ENSMUSG00000034714	Transversion	Ttyh2	Intron	ILMN_2677634	7.97226214225e-11
Control	JAX00076043	17	45537734	good	FALSE	T	C	rs45736315	ENSMUST00000024727	ENSMUSG00000023932	Transition	Cdc5l	Intron	ILMN_2677634	7.63430624955e-12
Control	JAX00440168	17	47476194	good	FALSE	T	C	rs29604782	ENSMUST00000075016 ENSMUST00000077951	ENSMUSG00000023979 ENSMUSG00000064043	Transition	Guca1b Trerf1	Intron	ILMN_2677634	1.96645920969e-12
Control	JAX00086890	19	11350973	good	FALSE	A	G	rs36648512	ENSMUST00000067673	ENSMUSG00000054523	Transition	Ms4a5	Intron	ILMN_2677634	1.02409164254e-12
Control	JAX00087244	19	16098372	good	FALSE	G	A	rs6291270	N/A	N/A	Transversion	N/A	Intergenic	ILMN_2677634	1.3679410676e-12
Control	JAX00471766	19	16188066	good	FALSE	A	G	rs37961745	N/A	N/A	Transversion	N/A	Intergenic	ILMN_2677634	1.02409164254e-12
Control	JAX00472202	19	17832792	good	FALSE	A	G	rs36403788	ENSMUST00000025618 ENSMUST00000050715	ENSMUSG00000024713	Transition	Pcsk5	Intron	ILMN_2677634	5.52575112406e-11
Control	JAX00472203	19	17833114	good	FALSE	G	A	rs36863282	ENSMUST00000025618 ENSMUST00000050715	ENSMUSG00000024713	Transition	Pcsk5	Intron	ILMN_2677634	1.02409164254e-12
Control	JAX00472234	19	17880913	good	FALSE	G	A	rs36590551	ENSMUST00000025618 ENSMUST00000050715	ENSMUSG00000024713	Transition	Pcsk5	Intron	ILMN_2677634	1.02409164254e-12
Control	JAX00472237	19	17883175	good	FALSE	T	C	rs37635847	ENSMUST00000025618 ENSMUST00000050715	ENSMUSG00000024713	Transition	Pcsk5	Intron	ILMN_2677634	5.31506949389e-13
Control	JAX00472346	19	18256298	good	FALSE	C	T	rs36234875	N/A	N/A	Transversion	N/A	Intergenic	ILMN_2677634	1.02409164254e-12
Control	JAX00472794	19	20021305	good	FALSE	C	T	rs45762685	N/A	N/A	Transversion	N/A	Intergenic	ILMN_2677634	1.02409164255e-12
Control	JAX00087626	19	21193811	good	FALSE	A	T	rs3657317	N/A	N/A	Transversion	N/A	Intergenic	ILMN_2677634	1.02409164254e-12
Control	JAX00473061	19	21196626	good	FALSE	A	G	rs3716566	N/A	N/A	Transversion	N/A	Intergenic	ILMN_2677634	1.02409164254e-12
Control	JAX00640695	7	66032799	good	FALSE	T	C	rs33006131	ENSMUST00000055764	ENSMUSG00000025324	Transition	Atp10a	Intron	ILMN_2690620	2.38095985349e-11
Control	JAX00097273	2	92239686	good	FALSE	G	A	NA	ENSMUST00000050312	ENSMUSG00000027223	Transition	Mapk8ip1	Intron	ILMN_2699307	1.92113943122e-11
Control	JAX00506657	2	147570441	good	FALSE	C	T	rs27310337	N/A	N/A	Transition	N/A	Intergenic	ILMN_2699307	1.04195723317e-12
Control	JAX00506686	2	147686657	good	FALSE	C	T	rs27287044	N/A	N/A	Transition	N/A	Intergenic	ILMN_2699307	1.04195723317e-12
Control	JAX00101593	2	150449301	good	FALSE	G	A	rs13476834	ENSMUST00000028944	ENSMUSG00000027452	Transition	Acss1	Intron	ILMN_2699307	6.4139778872e-13
Control	JAX00507501	2	152194768	good	FALSE	T	C	rs27369860	ENSMUST00000079278 ENSMUST00000089083	ENSMUSG00000059361 ENSMUSG00000068062	Transition	Nrsn2 OTTMUSG00000015846	3'UTR Intron	ILMN_2699307	6.4139778872e-13
Control	JAX00101724	2	152204151	good	FALSE	T	C	rs27369817	N/A	N/A	Transition	N/A	Intergenic	ILMN_2699307	5.81786626525e-13
Control	JAX00507506	2	152205524	good	FALSE	C	A	rs27369812	N/A	N/A	Transition	N/A	Intergenic	ILMN_2699307	6.4139778872e-13
Control	JAX00101725	2	152214130	good	FALSE	A	G	rs27369805	N/A	N/A	Transition	N/A	Intergenic	ILMN_2699307	6.4139778872e-13
Control	JAX00507509	2	152228870	good	FALSE	A	G	rs27369794	N/A	N/A	Transition	N/A	Intergenic	ILMN_2699307	6.4139778872e-13
Control	JAX00101726	2	152229284	good	FALSE	C	T	NA	N/A	N/A	Transition	N/A	Intergenic	ILMN_2699307	6.4139778872e-13
Control	JAX00101727	2	152235821	good	FALSE	A	G	rs27369784	N/A	N/A	Transition	N/A	Intergenic	ILMN_2699307	6.4139778872e-13
Control	JAX00507510	2	152238644	good	FALSE	T	G	rs27369778	N/A	N/A	Transition	N/A	Intergenic	ILMN_2699307	6.4139778872e-13
Control	JAX00101729	2	152268602	good	FALSE	C	T	rs3714554	ENSMUST00000039961	ENSMUSG00000032680	Transition	6820408C15Rik	Intron	ILMN_2699307	6.4139778872e-13
Control	JAX00101730	2	152269321	good	FALSE	G	T	rs27343915	ENSMUST00000039961	ENSMUSG00000032680	Transversion	6820408C15Rik	Intron	ILMN_2699307	6.4139778872e-13
Control	JAX00101731	2	152281660	good	FALSE	T	C	NA	N/A	N/A	Transition	N/A	Intergenic	ILMN_2699307	6.12908673709e-13
Control	JAX00507516	2	152301888	good	FALSE	T	C	rs27343837	N/A	N/A	Transition	N/A	Intergenic	ILMN_2699307	6.4139778872e-13
Control	JAX00507517	2	152309358	good	FALSE	G	A	rs27343796	N/A	N/A	Transition	N/A	Intergenic	ILMN_2699307	6.4139778872e-13
Control	JAX00101732	2	152314288	good	FALSE	A	G	rs27343777	ENSMUST00000028966	ENSMUSG00000027468	Transition	9230002F21Rik	Intron	ILMN_2699307	6.4139778872e-13
Control	JAX00507519	2	152327357	good	FALSE	G	A	rs27343758	N/A	N/A	Transition	N/A	Intergenic	ILMN_2699307	6.4139778872e-13
Control	JAX00507520	2	152330044	good	FALSE	T	C	rs27343750	N/A	N/A	Transition	N/A	Intergenic	ILMN_2699307	6.4139778872e-13
Control	JAX00507523	2	152348715	good	FALSE	A	G	rs27343698	N/A	N/A	Transition	N/A	Intergenic	ILMN_2699307	6.4139778872e-13
Control	JAX00507525	2	152353330	good	FALSE	C	A	rs27343679	N/A	N/A	Transition	N/A	Intergenic	ILMN_2699307	9.09842515475e-13
Control	JAX00101736	2	152363456	good	FALSE	A	C	NA	N/A	N/A	Transition	N/A	Intergenic	ILMN_2699307	6.4139778872e-13
Control	JAX00101737	2	152363498	good	FALSE	C	T	NA	N/A	N/A	Transition	N/A	Intergenic	ILMN_2699307	6.4139778872e-13
Control	JAX00101738	2	152391440	good	FALSE	T	C	rs27403408	N/A	N/A	Transition	N/A	Intergenic	ILMN_2699307	6.4139778872e-13
Control	JAX00507526	2	152397626	good	FALSE	C	T	rs27403383	N/A	N/A	Transition	N/A	Intergenic	ILMN_2699307	6.4139778872e-13
Control	JAX00101739	2	152398268	good	FALSE	A	G	rs27403374	N/A	N/A	Transition	N/A	Intergenic	ILMN_2699307	6.4139778872e-13
Control	JAX00101740	2	152398882	good	FALSE	T	C	rs27403370	ENSMUST00000070722	ENSMUSG00000056544	Transition	4930525K10Rik	Intron	ILMN_2699307	6.41397788721e-13
Control	JAX00507533	2	152407350	good	FALSE	A	G	rs27387447	N/A	N/A	Transition	N/A	Intergenic	ILMN_2699307	6.4139778872e-13
Control	JAX00507536	2	152413837	good	FALSE	T	C	rs27387407	N/A	N/A	Transition	N/A	Intergenic	ILMN_2699307	9.09842515475e-13
Control	JAX00101741	2	152420528	good	FALSE	A	G	rs6162934	ENSMUST00000081235	ENSMUSG00000062124	Transition	OTTMUSG00000015859	Intron	ILMN_2699307	6.4139778872e-13
Control	JAX00507546	2	152434083	good	FALSE	T	G	rs27387297	ENSMUST00000058086	ENSMUSG00000044863	Transversion	Defb36	Intron	ILMN_2699307	6.4139778872e-13
Control	JAX00101742	2	152438863	good	FALSE	T	C	rs6271227	N/A	N/A	Transition	N/A	Intergenic	ILMN_2699307	7.91474433192e-13
Control	JAX00101743	2	152438916	good	FALSE	C	T	rs6271337	N/A	N/A	Transition	N/A	Intergenic	ILMN_2699307	9.09842515475e-13
Control	JAX00507560	2	152577127	good	FALSE	T	C	rs27371976	N/A	N/A	Transition	N/A	Intergenic	ILMN_2699307	6.4139778872e-13
Control	JAX00507561	2	152577265	good	FALSE	G	A	rs27371975	N/A	N/A	Transition	N/A	Intergenic	ILMN_2699307	6.41397788721e-13
Control	JAX00507565	2	152578585	good	FALSE	G	C	rs27371968	N/A	N/A	Transition	N/A	Intergenic	ILMN_2699307	6.4139778872e-13
Control	JAX00507566	2	152580808	good	FALSE	C	T	rs27371960	N/A	N/A	Transition	N/A	Intergenic	ILMN_2699307	6.4139778872e-13
Control	JAX00507568	2	152582289	good	FALSE	C	T	rs27371951	ENSMUST00000010020	ENSMUSG00000009876	Transition	Cox4i2	Intron	ILMN_2699307	6.4139778872e-13
Control	JAX00101754	2	152597286	good	FALSE	T	G	rs27371897	ENSMUST00000089053	ENSMUSG00000007659	Transversion	Bcl2l1	Intron	ILMN_2699307	6.4139778872e-13
Control	JAX00507572	2	152599526	good	FALSE	A	G	rs27371886	ENSMUST00000089053	ENSMUSG00000007659	Transition	Bcl2l1	Intron	ILMN_2699307	6.27362383346e-13
Control	JAX00507573	2	152601960	good	FALSE	G	A	rs27371881	ENSMUST00000089053	ENSMUSG00000007659	Transition	Bcl2l1	Intron	ILMN_2699307	6.4139778872e-13
Control	JAX00507574	2	152602913	good	FALSE	G	A	rs27371877	ENSMUST00000089053	ENSMUSG00000007659	Transition	Bcl2l1	Intron	ILMN_2699307	6.4139778872e-13
Control	JAX00507576	2	152605327	good	FALSE	C	T	rs27349967	ENSMUST00000089053	ENSMUSG00000007659	Transition	Bcl2l1	Intron	ILMN_2699307	6.4139778872e-13
Control	JAX00218562	2	152622359	good	FALSE	G	C	NA	ENSMUST00000007803 ENSMUST00000049893 ENSMUST00000089053	ENSMUSG00000007659	Transversion	Bcl2l1	Intron	ILMN_2699307	6.4139778872e-13
Control	JAX00101757	2	152623283	good	FALSE	T	C	rs27349897	ENSMUST00000007803 ENSMUST00000049893 ENSMUST00000089053	ENSMUSG00000007659	Transition	Bcl2l1	Intron	ILMN_2699307	6.4139778872e-13
Control	JAX00101758	2	152650955	good	FALSE	G	A	NA	ENSMUST00000007803 ENSMUST00000049893 ENSMUST00000089053	ENSMUSG00000007659	Transition	Bcl2l1	Intron	ILMN_2699307	6.4139778872e-13
Control	JAX00101759	2	152655410	good	FALSE	C	T	rs27349860	ENSMUST00000007803 ENSMUST00000049893 ENSMUST00000089053	ENSMUSG00000007659	Transition	Bcl2l1	Coding Exon( Exon( Coding nonsynonymous) nonsynonymous)	ILMN_2699307	6.4139778872e-13
Control	JAX00101760	2	152690500	good	FALSE	A	G	rs6405272	ENSMUST00000028969	ENSMUSG00000027469	Transition	Tpx2	Intron	ILMN_2699307	6.4139778872e-13
Control	JAX00101761	2	152690643	good	FALSE	C	T	rs6406278	ENSMUST00000028969	ENSMUSG00000027469	Transition	Tpx2	Intron	ILMN_2699307	6.4139778872e-13
Control	JAX00101762	2	152696651	good	FALSE	A	C	rs6252665	ENSMUST00000028969	ENSMUSG00000027469	Transversion	Tpx2	Intron	ILMN_2699307	6.4139778872e-13
Control	JAX00101763	2	152704974	good	FALSE	G	C	rs27349747	ENSMUST00000028969	ENSMUSG00000027469	Transversion	Tpx2	Intron	ILMN_2699307	7.50237151452e-12
Control	JAX00101764	2	152705066	good	FALSE	A	G	rs27349746	ENSMUST00000028969	ENSMUSG00000027469	Transition	Tpx2	Intron	ILMN_2699307	6.24298821791e-13
Control	JAX00507593	2	152714983	good	FALSE	G	A	rs27349675	ENSMUST00000028969	ENSMUSG00000027469	Transition	Tpx2	Exon(Coding synonymous)	ILMN_2699307	1.91315388011e-10
Control	JAX00507597	2	152722132	good	FALSE	C	T	rs27402816	N/A	N/A	Transition	N/A	Intergenic	ILMN_2699307	6.4139778872e-13
Control	JAX00507598	2	152729133	good	FALSE	A	T	rs27402786	N/A	N/A	Transition	N/A	Intergenic	ILMN_2699307	6.4139778872e-13
Control	JAX00218564	2	152740804	good	FALSE	G	A	NA	N/A	N/A	Transition	N/A	Intergenic	ILMN_2699307	6.4139778872e-13
Control	JAX00507600	2	152743496	good	FALSE	C	T	rs27387718	ENSMUST00000028970	ENSMUSG00000027470	Transition	Mylk2	Intron	ILMN_2699307	6.4139778872e-13
Control	JAX00101767	2	152774124	good	FALSE	T	C	NA	ENSMUST00000037715 ENSMUST00000069018	ENSMUSG00000042662	Transition	Dusp15	Intron	ILMN_2699307	4.80003616273e-13
Control	JAX00101769	2	152782513	good	FALSE	G	A	NA	N/A	N/A	Transition	N/A	Intergenic	ILMN_2699307	6.4139778872e-13
Control	JAX00101770	2	152782561	good	FALSE	T	C	rs27387627	N/A	N/A	Transition	N/A	Intergenic	ILMN_2699307	6.4139778872e-13
Control	JAX00507609	2	152782892	good	FALSE	T	C	rs27387625	N/A	N/A	Transition	N/A	Intergenic	ILMN_2699307	9.97025454411e-13
Control	JAX00507618	2	152815066	good	FALSE	T	C	rs27387535	ENSMUST00000099197 ENSMUST00000103155	ENSMUSG00000074673	Transition	Ttll9	Intron	ILMN_2699307	6.4139778872e-13
Control	JAX00507624	2	152845770	good	FALSE	G	A	rs27373920	N/A	N/A	Transition	N/A	Intergenic	ILMN_2699307	6.4139778872e-13
Control	JAX00507629	2	152881848	good	FALSE	G	C	rs27373810	N/A	N/A	Transition	N/A	Intergenic	ILMN_2699307	6.88879386417e-13
Control	JAX00507631	2	152885410	good	FALSE	G	A	rs27373783	N/A	N/A	Transition	N/A	Intergenic	ILMN_2699307	6.4139778872e-13
Control	JAX00507638	2	152892663	good	FALSE	G	A	rs27373737	ENSMUST00000028975	ENSMUSG00000027474	Transition	NULL	Intron	ILMN_2699307	6.4139778872e-13
Control	JAX00101779	2	152927706	good	FALSE	C	A	NA	N/A	N/A	Transition	N/A	Intergenic	ILMN_2699307	6.4139778872e-13
Control	JAX00507646	2	152934650	good	FALSE	A	T	rs27352949	ENSMUST00000003370	ENSMUSG00000003283	Transversion	Hck	Intron	ILMN_2699307	6.4139778872e-13
Control	JAX00507648	2	152936957	good	FALSE	A	G	rs27352940	ENSMUST00000003370	ENSMUSG00000003283	Transition	Hck	Intron	ILMN_2699307	6.4139778872e-13
Control	JAX00101781	2	152937353	good	FALSE	T	A	rs27352938	ENSMUST00000003370	ENSMUSG00000003283	Transversion	Hck	Intron	ILMN_2699307	6.4139778872e-13
Control	JAX00507651	2	152948054	good	FALSE	G	A	rs27352898	ENSMUST00000003370	ENSMUSG00000003283	Transition	Hck	Intron	ILMN_2699307	6.4139778872e-13
Control	JAX00101819	2	153466410	good	FALSE	C	T	rs27400131	N/A	N/A	Transition	N/A	Intergenic	ILMN_2699307	6.4139778872e-13
Control	JAX00101820	2	153468633	good	FALSE	G	A	NA	N/A	N/A	Transition	N/A	Intergenic	ILMN_2699307	6.4139778872e-13
Control	JAX00507733	2	153482374	good	FALSE	T	C	rs27400116	ENSMUST00000056495 ENSMUST00000072997 ENSMUST00000081628 ENSMUST00000088976 ENSMUST00000103150 ENSMUST00000103151	ENSMUSG00000027478	Transition	Dnmt3b	Intron	ILMN_2699307	6.4139778872e-13
Control	JAX00507734	2	153482832	good	FALSE	T	C	rs27400115	ENSMUST00000056495 ENSMUST00000072997 ENSMUST00000081628 ENSMUST00000088976 ENSMUST00000103150 ENSMUST00000103151	ENSMUSG00000027478	Transition	Dnmt3b	Intron	ILMN_2699307	6.4139778872e-13
Control	JAX00101821	2	153482907	good	FALSE	T	C	rs27400114	ENSMUST00000056495 ENSMUST00000072997 ENSMUST00000081628 ENSMUST00000088976 ENSMUST00000103150 ENSMUST00000103151	ENSMUSG00000027478	Transition	Dnmt3b	Intron	ILMN_2699307	6.4139778872e-13
Control	JAX00507737	2	153486992	good	FALSE	G	A	rs27400096	ENSMUST00000056495 ENSMUST00000072997 ENSMUST00000081628 ENSMUST00000088976 ENSMUST00000103150 ENSMUST00000103151	ENSMUSG00000027478	Transition	Dnmt3b	Intron	ILMN_2699307	6.4139778872e-13
Control	JAX00507740	2	153500552	good	FALSE	T	C	rs27385337	ENSMUST00000056495 ENSMUST00000072997 ENSMUST00000081628 ENSMUST00000088976 ENSMUST00000103150 ENSMUST00000103151	ENSMUSG00000027478	Transition	Dnmt3b	Intron	ILMN_2699307	6.4139778872e-13
Control	JAX00507742	2	153505183	good	FALSE	A	G	rs27385304	ENSMUST00000056495 ENSMUST00000072997 ENSMUST00000081628 ENSMUST00000088976 ENSMUST00000103150 ENSMUST00000103151	ENSMUSG00000027478	Transition	Dnmt3b	Intron	ILMN_2699307	3.81952610159e-13
Control	JAX00507743	2	153505336	good	FALSE	C	T	rs27385303	ENSMUST00000056495 ENSMUST00000072997 ENSMUST00000081628 ENSMUST00000088976 ENSMUST00000103150 ENSMUST00000103151	ENSMUSG00000027478	Transition	Dnmt3b	Intron	ILMN_2699307	3.81952610159e-13
Control	JAX00101822	2	153506389	good	FALSE	A	T	rs27385302	ENSMUST00000056495 ENSMUST00000072997 ENSMUST00000081628 ENSMUST00000088976 ENSMUST00000103150 ENSMUST00000103151	ENSMUSG00000027478	Transversion	Dnmt3b	Intron	ILMN_2699307	3.81952610159e-13
Control	JAX00507745	2	153506779	good	FALSE	A	G	rs27385300	ENSMUST00000056495 ENSMUST00000072997 ENSMUST00000081628 ENSMUST00000088976 ENSMUST00000103150 ENSMUST00000103151	ENSMUSG00000027478	Transition	Dnmt3b	Intron	ILMN_2699307	3.81952610159e-13
Control	JAX00101823	2	153508383	good	FALSE	T	A	rs27385295	ENSMUST00000056495 ENSMUST00000072997 ENSMUST00000081628 ENSMUST00000088976 ENSMUST00000103150 ENSMUST00000103151	ENSMUSG00000027478	Transversion	Dnmt3b	Intron	ILMN_2699307	5.84248403607e-13
Control	JAX00507747	2	153542167	good	FALSE	G	T	rs27385184	N/A	N/A	Transition	N/A	Intergenic	ILMN_2699307	3.81952610159e-13
Control	JAX00507766	2	153552100	good	FALSE	T	C	rs27385126	N/A	N/A	Transition	N/A	Intergenic	ILMN_2699307	3.81952610159e-13
Control	JAX00101826	2	153556385	good	FALSE	C	T	rs27385113	N/A	N/A	Transition	N/A	Intergenic	ILMN_2699307	5.84248403607e-13
Control	JAX00101827	2	153560494	good	FALSE	C	T	rs27385111	N/A	N/A	Transition	N/A	Intergenic	ILMN_2699307	3.81952610159e-13
Control	JAX00101828	2	153576460	good	FALSE	G	A	rs27385093	ENSMUST00000028981	ENSMUSG00000027479	Transition	Mapre1	Intron	ILMN_2699307	3.81952610159e-13
Control	JAX00507773	2	153582845	good	FALSE	C	T	rs27385076	ENSMUST00000028981	ENSMUSG00000027479	Transition	Mapre1	Intron	ILMN_2699307	3.81952610159e-13
Control	JAX00507775	2	153588353	good	FALSE	T	G	rs27369756	ENSMUST00000028981	ENSMUSG00000027479	Transversion	Mapre1	Intron	ILMN_2699307	6.98594039545e-13
Control	JAX00101830	2	153602815	good	FALSE	A	G	rs27369679	N/A	N/A	Transition	N/A	Intergenic	ILMN_2699307	3.81952610159e-13
Control	JAX00507787	2	153604377	good	FALSE	C	A	rs27369676	N/A	N/A	Transition	N/A	Intergenic	ILMN_2699307	3.81952610159e-13
Control	JAX00507793	2	153617201	good	FALSE	T	G	rs27369645	ENSMUST00000055893	ENSMUSG00000044083	Transversion	EG329541	Intron	ILMN_2699307	3.81952610159e-13
Control	JAX00507799	2	153625534	good	FALSE	T	A	rs27369598	N/A	N/A	Transition	N/A	Intergenic	ILMN_2699307	3.81952610159e-13
Control	JAX00507800	2	153630834	good	FALSE	T	C	rs27369561	N/A	N/A	Transition	N/A	Intergenic	ILMN_2699307	3.72360740734e-13
Control	JAX00101833	2	153638312	good	FALSE	C	T	rs6385706	N/A	N/A	Transition	N/A	Intergenic	ILMN_2699307	3.81952610159e-13
Control	JAX00507808	2	153650675	good	FALSE	C	T	rs27343636	N/A	N/A	Transition	N/A	Intergenic	ILMN_2699307	3.81952610159e-13
Control	JAX00507810	2	153651542	good	FALSE	T	C	rs27343630	N/A	N/A	Transition	N/A	Intergenic	ILMN_2699307	3.81952610159e-13
Control	JAX00507811	2	153651615	good	FALSE	G	A	rs27343629	N/A	N/A	Transition	N/A	Intergenic	ILMN_2699307	3.81952610159e-13
Control	JAX00101836	2	153670545	good	FALSE	A	G	NA	N/A	N/A	Transition	N/A	Intergenic	ILMN_2699307	3.81952610159e-13
Control	JAX00101838	2	153722587	good	FALSE	T	G	rs27386218	N/A	N/A	Transition	N/A	Intergenic	ILMN_2699307	3.81952610159e-13
Control	JAX00101839	2	153723079	good	FALSE	T	C	rs27386214	N/A	N/A	Transition	N/A	Intergenic	ILMN_2699307	3.81952610159e-13
Control	JAX00507813	2	153723324	good	FALSE	T	C	rs27386210	N/A	N/A	Transition	N/A	Intergenic	ILMN_2699307	4.60071714779e-12
Control	JAX00507816	2	153727751	good	FALSE	A	G	rs27386172	ENSMUST00000088955	ENSMUSG00000068009	Transition	Bpil3	Intron	ILMN_2699307	3.81952610159e-13
Control	JAX00507820	2	153736008	good	FALSE	C	T	rs27386097	ENSMUST00000088955	ENSMUSG00000068009	Transition	Bpil3	Intron	ILMN_2699307	3.81952610159e-13
Control	JAX00507821	2	153737203	good	FALSE	G	A	rs27386086	ENSMUST00000088955	ENSMUSG00000068009	Transition	Bpil3	Exon(Coding synonymous)	ILMN_2699307	3.81952610159e-13
Control	JAX00101840	2	153742801	good	FALSE	C	T	rs27385998	N/A	N/A	Transition	N/A	Intergenic	ILMN_2699307	3.81952610159e-13
Control	JAX00508190	2	155432422	good	FALSE	T	A	rs27308804	N/A	N/A	Transition	N/A	Intergenic	ILMN_2699307	3.74683282452e-13
Control	JAX00508389	2	156522138	good	FALSE	G	A	rs27324367	N/A	N/A	Transition	N/A	Intergenic	ILMN_2699307	3.74683282452e-13
Control	JAX00508395	2	156573244	good	FALSE	C	T	rs27324241	ENSMUST00000000094 ENSMUST00000070782 ENSMUST00000099145	ENSMUSG00000061689	Transition	Dlgap4	Intron	ILMN_2699307	3.74683282452e-13
Control	JAX00508458	2	157150224	good	FALSE	G	A	rs27323153	ENSMUST00000103128	ENSMUSG00000027642	Transition	Rpn2	Intron	ILMN_2699307	3.74683282452e-13
Control	JAX00508473	2	157188500	good	FALSE	G	A	rs27322991	N/A	N/A	Transition	N/A	Intergenic	ILMN_2699307	3.74683282452e-13
Control	JAX00508477	2	157211478	good	FALSE	C	T	rs27307301	ENSMUST00000081202	ENSMUSG00000063019	Transition	Manbal	Intron	ILMN_2699307	3.74683282452e-13
Control	JAX00508483	2	157215957	good	FALSE	G	A	rs27307241	ENSMUST00000081202	ENSMUSG00000063019	Transition	Manbal	Intron	ILMN_2699307	4.5361836382e-13
Control	JAX00508484	2	157216167	good	FALSE	G	A	rs27307235	ENSMUST00000081202	ENSMUSG00000063019	Transition	Manbal	Intron	ILMN_2699307	3.74683282452e-13
Control	JAX00508490	2	157257818	good	FALSE	G	A	rs27307084	ENSMUST00000029175 ENSMUST00000092576	ENSMUSG00000027646	Transition	Src	Intron	ILMN_2699307	3.74683282452e-13
Control	JAX00508493	2	157259023	good	FALSE	A	G	rs27307078	ENSMUST00000029175 ENSMUST00000092576	ENSMUSG00000027646	Transition	Src	Intron	ILMN_2699307	3.74683282452e-13
Control	JAX00508497	2	157263676	good	FALSE	G	A	rs27357232	ENSMUST00000029175 ENSMUST00000092576	ENSMUSG00000027646	Transition	Src	Intron	ILMN_2699307	3.74683282452e-13
Control	JAX00508499	2	157264410	good	FALSE	G	A	rs27357227	ENSMUST00000029175 ENSMUST00000092576	ENSMUSG00000027646	Transition	Src	Intron	ILMN_2699307	3.74683282452e-13
Control	JAX00102121	2	157494148	good	FALSE	T	G	rs27323422	N/A	N/A	Transition	N/A	Intergenic	ILMN_2699307	3.74683282452e-13
Control	JAX00508536	2	157495736	good	FALSE	C	T	rs27323404	N/A	N/A	Transition	N/A	Intergenic	ILMN_2699307	3.74683282452e-13
Control	JAX00508537	2	157497136	good	FALSE	T	C	rs27323388	N/A	N/A	Transition	N/A	Intergenic	ILMN_2699307	3.33603267589e-13
Control	JAX00508539	2	157497437	good	FALSE	C	T	rs27323385	N/A	N/A	Transition	N/A	Intergenic	ILMN_2699307	3.74683282452e-13
Control	JAX00508545	2	157514119	good	FALSE	C	A	rs27323341	N/A	N/A	Transition	N/A	Intergenic	ILMN_2699307	3.74683282452e-13
Control	JAX00508546	2	157518781	good	FALSE	C	A	rs27323329	N/A	N/A	Transition	N/A	Intergenic	ILMN_2699307	3.74683282452e-13
Control	JAX00102128	2	157588757	good	FALSE	T	G	rs27307479	ENSMUST00000029178 ENSMUST00000103125	ENSMUSG00000027649	Transversion	Ctnnbl1	Intron	ILMN_2699307	3.74683282452e-13
Control	JAX00508558	2	157591325	good	FALSE	T	C	rs27307469	ENSMUST00000029178 ENSMUST00000103125	ENSMUSG00000027649	Transition	Ctnnbl1	Intron	ILMN_2699307	3.74683282452e-13
Control	JAX00102129	2	157595098	good	FALSE	T	C	rs27307454	ENSMUST00000029178 ENSMUST00000103125	ENSMUSG00000027649	Transition	Ctnnbl1	Intron	ILMN_2699307	3.74683282452e-13
Control	JAX00508562	2	157596087	good	FALSE	G	A	rs27307450	ENSMUST00000029178 ENSMUST00000103125	ENSMUSG00000027649	Transition	Ctnnbl1	Intron	ILMN_2699307	3.74683282452e-13
Control	JAX00102130	2	157603786	good	FALSE	C	T	NA	ENSMUST00000029178 ENSMUST00000103125	ENSMUSG00000027649	Transition	Ctnnbl1	Intron	ILMN_2699307	2.57836683535e-13
Control	JAX00508564	2	157615502	good	FALSE	G	A	rs27307413	ENSMUST00000029178 ENSMUST00000103125	ENSMUSG00000027649	Transition	Ctnnbl1	Intron	ILMN_2699307	3.74683282452e-13
Control	JAX00508575	2	157656339	good	FALSE	A	C	rs27339734	ENSMUST00000029178 ENSMUST00000103125	ENSMUSG00000027649	Transversion	Ctnnbl1	Intron	ILMN_2699307	1.51998541604e-13
Control	JAX00102134	2	157664756	good	FALSE	T	C	rs27339706	ENSMUST00000029178 ENSMUST00000103125	ENSMUSG00000027649	Transition	Ctnnbl1	Intron	ILMN_2699307	5.89022671985e-13
Control	JAX00508584	2	157702580	good	FALSE	T	A	rs27339532	ENSMUST00000029178 ENSMUST00000103125	ENSMUSG00000027649	Transversion	Ctnnbl1	Intron	ILMN_2699307	3.74683282452e-13
Control	JAX00102152	2	157904186	good	FALSE	G	C	rs27359599	N/A	N/A	Transition	N/A	Intergenic	ILMN_2699307	3.74683282452e-13
Control	JAX00508666	2	158020397	good	FALSE	C	T	rs27320435	N/A	N/A	Transition	N/A	Intergenic	ILMN_2699307	3.74683282452e-13
Control	JAX00508673	2	158022509	good	FALSE	C	T	rs27320411	ENSMUST00000046944 ENSMUST00000103121	ENSMUSG00000037813	Transition	D630003M21Rik	Intron	ILMN_2699307	3.74683282452e-13
Control	JAX00508676	2	158025675	good	FALSE	T	C	rs27320385	ENSMUST00000046944 ENSMUST00000103121	ENSMUSG00000037813	Transition	D630003M21Rik	Intron	ILMN_2699307	3.74683282452e-13
Control	JAX00508683	2	158069088	good	FALSE	A	C	rs27304050	N/A	N/A	Transition	N/A	Intergenic	ILMN_2699307	3.74683282452e-13
Control	JAX00508766	2	158356317	good	FALSE	C	T	rs27304628	N/A	N/A	Transition	N/A	Intergenic	ILMN_2699307	3.74683282452e-13
Control	JAX00508887	2	158644072	good	FALSE	C	T	rs28282658	ENSMUST00000029186	ENSMUSG00000027655	Transition	Dhx35	Intron	ILMN_2699307	3.74683282452e-13
Control	JAX00508962	2	158797879	good	FALSE	C	A	rs27354197	N/A	N/A	Transition	N/A	Intergenic	ILMN_2699307	3.74683282452e-13
Control	JAX00508975	2	158807501	good	FALSE	C	A	rs27335534	N/A	N/A	Transition	N/A	Intergenic	ILMN_2699307	3.74683282452e-13
Control	JAX00508976	2	158808080	good	FALSE	C	T	rs27335533	N/A	N/A	Transition	N/A	Intergenic	ILMN_2699307	3.74683282452e-13
Control	JAX00508978	2	158812245	good	FALSE	G	A	rs27335500	N/A	N/A	Transition	N/A	Intergenic	ILMN_2699307	3.74683282452e-13
Control	JAX00102226	2	158862953	good	FALSE	A	G	NA	N/A	N/A	Transition	N/A	Intergenic	ILMN_2699307	3.74683282452e-13
Control	JAX00103606	2	179984180	good	FALSE	G	A	rs27665237	N/A	N/A	Transition	N/A	Intergenic	ILMN_2699307	1.44091498999e-10
Control	JAX00513203	2	180009549	good	FALSE	C	T	rs27665189	N/A	N/A	Transition	N/A	Intergenic	ILMN_2699307	7.26299485116e-11
Control	JAX00513404	2	180548175	good	FALSE	C	T	rs27683210	N/A	N/A	Transition	N/A	Intergenic	ILMN_2699307	7.26299485116e-11
Control	JAX00393267	15	10700249	good	FALSE	A	G	rs32477879	N/A	N/A	Transition	N/A	Intergenic	ILMN_2699307	2.35451558339e-11
Control	JAX00126774	5	7329655	good	FALSE	T	C	rs3685094	N/A	N/A	Transversion	N/A	Intergenic	ILMN_2745037	1.64432002077e-12
Control	JAX00126776	5	7329700	good	FALSE	T	C	rs3685013	N/A	N/A	Transversion	N/A	Intergenic	ILMN_2745037	2.22551113406e-12
Control	JAX00126784	5	7462596	good	FALSE	T	A	rs33670037	N/A	N/A	Transversion	N/A	Intergenic	ILMN_2745037	2.07128094534e-12
Control	JAX00126786	5	7481785	good	FALSE	T	A	rs29526394	N/A	N/A	Transversion	N/A	Intergenic	ILMN_2745037	2.26436212406e-12
Control	JAX00573082	5	7544432	good	FALSE	C	T	rs31314471	N/A	N/A	Transversion	N/A	Intergenic	ILMN_2745037	2.26436212406e-12
Control	JAX00573099	5	7601556	good	FALSE	T	C	rs31315398	N/A	N/A	Transversion	N/A	Intergenic	ILMN_2745037	1.94874091314e-12
Control	JAX00126795	5	7613083	good	FALSE	G	T	rs31310525	N/A	N/A	Transversion	N/A	Intergenic	ILMN_2745037	2.26436212406e-12
Control	JAX00126774	5	7329655	good	FALSE	T	C	rs3685094	N/A	N/A	Transversion	N/A	Intergenic	ILMN_2745151	9.5912167825e-12
Control	JAX00126776	5	7329700	good	FALSE	T	C	rs3685013	N/A	N/A	Transversion	N/A	Intergenic	ILMN_2745151	1.18856581954e-11
Control	JAX00126784	5	7462596	good	FALSE	T	A	rs33670037	N/A	N/A	Transversion	N/A	Intergenic	ILMN_2745151	1.15986839047e-11
Control	JAX00126786	5	7481785	good	FALSE	T	A	rs29526394	N/A	N/A	Transversion	N/A	Intergenic	ILMN_2745151	1.19895415185e-11
Control	JAX00573082	5	7544432	good	FALSE	C	T	rs31314471	N/A	N/A	Transversion	N/A	Intergenic	ILMN_2745151	1.19895415185e-11
Control	JAX00573099	5	7601556	good	FALSE	T	C	rs31315398	N/A	N/A	Transversion	N/A	Intergenic	ILMN_2745151	1.13880200046e-11
Control	JAX00126795	5	7613083	good	FALSE	G	T	rs31310525	N/A	N/A	Transversion	N/A	Intergenic	ILMN_2745151	1.19895415185e-11
Control	JAX00105545	3	27327213	good	FALSE	G	A	rs29803019	ENSMUST00000046157	ENSMUSG00000039286	Transition	Fndc3b	Intron	ILMN_2748875	1.98838649019e-10
Control	JAX00497464	2	98336831	good	FALSE	C	G	rs27374030	N/A	N/A	Transition	N/A	Intergenic	ILMN_2761472	1.79805636442e-11
Control	JAX00097767	2	98934545	good	FALSE	T	G	rs27395648	N/A	N/A	Transition	N/A	Intergenic	ILMN_2761472	1.79805636442e-11
Control	JAX00097775	2	99040406	good	FALSE	A	G	rs27380533	N/A	N/A	Transition	N/A	Intergenic	ILMN_2761472	1.79805636442e-11
Control	JAX00097776	2	99057159	good	FALSE	A	C	rs13476660	N/A	N/A	Transition	N/A	Intergenic	ILMN_2761472	1.79805636442e-11
Control	JAX00097778	2	99079838	good	FALSE	A	G	rs27380445	N/A	N/A	Transition	N/A	Intergenic	ILMN_2761472	1.79805636442e-11
Control	JAX00497560	2	99333748	good	FALSE	A	C	rs27364794	N/A	N/A	Transition	N/A	Intergenic	ILMN_2761472	1.79805636442e-11
Control	JAX00497562	2	99337603	good	FALSE	A	G	rs27364773	N/A	N/A	Transition	N/A	Intergenic	ILMN_2761472	1.81484009165e-11
Control	JAX00497563	2	99338199	good	FALSE	C	T	rs27364763	N/A	N/A	Transition	N/A	Intergenic	ILMN_2761472	1.79805636442e-11
Control	JAX00097798	2	99342534	good	FALSE	A	G	rs27364716	N/A	N/A	Transition	N/A	Intergenic	ILMN_2761472	1.79805636442e-11
Control	JAX00497571	2	99361212	good	FALSE	T	C	rs27364674	N/A	N/A	Transition	N/A	Intergenic	ILMN_2761472	1.79805636442e-11
Control	JAX00097801	2	99373721	good	FALSE	T	C	rs27364672	N/A	N/A	Transition	N/A	Intergenic	ILMN_2761472	1.79805636442e-11
Control	JAX00097805	2	99455008	good	FALSE	C	T	rs3706320	N/A	N/A	Transition	N/A	Intergenic	ILMN_2761472	1.79805636442e-11
Control	JAX00097807	2	99465013	good	FALSE	C	T	rs27409383	N/A	N/A	Transition	N/A	Intergenic	ILMN_2761472	1.79805636442e-11
Control	JAX00097808	2	99505385	good	FALSE	G	T	NA	N/A	N/A	Transition	N/A	Intergenic	ILMN_2761472	1.79805636442e-11
Control	JAX00097809	2	99507558	good	FALSE	C	T	rs13476661	N/A	N/A	Transition	N/A	Intergenic	ILMN_2761472	1.76531105435e-11
Control	JAX00097811	2	99537948	good	FALSE	G	T	NA	N/A	N/A	Transition	N/A	Intergenic	ILMN_2761472	1.8145693886e-11
Control	JAX00097812	2	99543584	good	FALSE	G	A	NA	N/A	N/A	Transition	N/A	Intergenic	ILMN_2761472	1.79805636442e-11
Control	JAX00097813	2	99550522	good	FALSE	A	T	NA	N/A	N/A	Transition	N/A	Intergenic	ILMN_2761472	1.79805636442e-11
Control	JAX00097815	2	99580135	good	FALSE	C	T	rs27392720	N/A	N/A	Transition	N/A	Intergenic	ILMN_2761472	1.79805636442e-11
Control	JAX00097816	2	99586409	good	FALSE	C	T	rs3704923	N/A	N/A	Transition	N/A	Intergenic	ILMN_2761472	1.79805636442e-11
Control	JAX00097817	2	99612447	good	FALSE	G	A	rs27392714	N/A	N/A	Transition	N/A	Intergenic	ILMN_2761472	1.79805636442e-11
Control	JAX00497605	2	99638310	good	FALSE	A	T	rs27392676	N/A	N/A	Transition	N/A	Intergenic	ILMN_2761472	2.61087763114e-11
Control	JAX00097826	2	99726255	good	FALSE	C	T	NA	N/A	N/A	Transition	N/A	Intergenic	ILMN_2761472	6.74651755005e-12
Control	JAX00217557	2	99765674	good	FALSE	G	T	NA	N/A	N/A	Transition	N/A	Intergenic	ILMN_2761472	6.74651755005e-12
Control	JAX00097827	2	99773632	good	FALSE	G	A	NA	N/A	N/A	Transition	N/A	Intergenic	ILMN_2761472	6.74651755005e-12
Control	JAX00097830	2	99827920	good	FALSE	G	A	NA	N/A	N/A	Transition	N/A	Intergenic	ILMN_2761472	6.74651755005e-12
Control	JAX00497632	2	99860286	good	FALSE	G	A	rs27376884	N/A	N/A	Transition	N/A	Intergenic	ILMN_2761472	6.74651755005e-12
Control	JAX00497641	2	99902453	good	FALSE	G	A	rs27376818	N/A	N/A	Transition	N/A	Intergenic	ILMN_2761472	6.74651755005e-12
Control	JAX00097837	2	99906484	good	FALSE	A	G	rs6233055	N/A	N/A	Transition	N/A	Intergenic	ILMN_2761472	6.74651755005e-12
Control	JAX00097838	2	99906624	good	FALSE	G	A	rs6234057	N/A	N/A	Transition	N/A	Intergenic	ILMN_2761472	6.74651755005e-12
Control	JAX00497646	2	99917741	good	FALSE	G	A	rs27376785	N/A	N/A	Transition	N/A	Intergenic	ILMN_2761472	6.74651755005e-12
Control	JAX00097841	2	99939749	good	FALSE	G	A	rs27376773	N/A	N/A	Transition	N/A	Intergenic	ILMN_2761472	6.74651755005e-12
Control	JAX00497650	2	99972592	good	FALSE	C	T	rs27376757	N/A	N/A	Transition	N/A	Intergenic	ILMN_2761472	6.74651755005e-12
Control	JAX00497651	2	99994322	good	FALSE	C	T	rs27376756	N/A	N/A	Transition	N/A	Intergenic	ILMN_2761472	6.74651755005e-12
Control	JAX00097849	2	100059528	good	FALSE	A	G	rs6200383	N/A	N/A	Transition	N/A	Intergenic	ILMN_2761472	6.74651755005e-12
Control	JAX00097850	2	100067246	good	FALSE	C	A	NA	N/A	N/A	Transition	N/A	Intergenic	ILMN_2761472	6.74651755005e-12
Control	JAX00217559	2	100081805	good	FALSE	A	G	rs46485860	N/A	N/A	Transition	N/A	Intergenic	ILMN_2761472	6.74651755005e-12
Control	JAX00217560	2	100081836	good	FALSE	T	A	rs47214583	N/A	N/A	Transition	N/A	Intergenic	ILMN_2761472	6.74651755005e-12
Control	JAX00497662	2	100082732	good	FALSE	T	C	rs27359261	N/A	N/A	Transition	N/A	Intergenic	ILMN_2761472	6.74651755006e-12
Control	JAX00097852	2	100100635	good	FALSE	A	T	rs27359209	N/A	N/A	Transition	N/A	Intergenic	ILMN_2761472	6.9506811706e-12
Control	JAX00497663	2	100105557	good	FALSE	A	T	rs27359196	N/A	N/A	Transition	N/A	Intergenic	ILMN_2761472	6.74651755005e-12
Control	JAX00497664	2	100117848	good	FALSE	T	C	rs27359182	N/A	N/A	Transition	N/A	Intergenic	ILMN_2761472	6.74651755005e-12
Control	JAX00097854	2	100150201	good	FALSE	C	T	rs27359157	N/A	N/A	Transition	N/A	Intergenic	ILMN_2761472	6.74651755005e-12
Control	JAX00097855	2	100150302	good	FALSE	G	A	NA	N/A	N/A	Transition	N/A	Intergenic	ILMN_2761472	6.74651755005e-12
Control	JAX00497668	2	100150935	good	FALSE	C	T	rs27359149	N/A	N/A	Transition	N/A	Intergenic	ILMN_2761472	6.74651755005e-12
Control	JAX00097856	2	100157012	good	FALSE	G	A	rs27359137	N/A	N/A	Transition	N/A	Intergenic	ILMN_2761472	6.74651755005e-12
Control	JAX00497670	2	100168617	good	FALSE	A	T	rs27359124	N/A	N/A	Transition	N/A	Intergenic	ILMN_2761472	6.74651755005e-12
Control	JAX00097857	2	100171789	good	FALSE	C	A	NA	N/A	N/A	Transition	N/A	Intergenic	ILMN_2761472	7.61490370994e-12
Control	JAX00097858	2	100176622	good	FALSE	A	G	NA	N/A	N/A	Transition	N/A	Intergenic	ILMN_2761472	6.74651755006e-12
Control	JAX00497673	2	100191353	good	FALSE	A	G	rs27359101	N/A	N/A	Transition	N/A	Intergenic	ILMN_2761472	1.08842617485e-11
Control	JAX00097860	2	100227972	good	FALSE	G	A	NA	N/A	N/A	Transition	N/A	Intergenic	ILMN_2761472	6.74651755005e-12
Control	JAX00097862	2	100230147	good	FALSE	T	C	rs27359051	N/A	N/A	Transition	N/A	Intergenic	ILMN_2761472	6.74651755005e-12
Control	JAX00097863	2	100244389	good	FALSE	C	T	NA	N/A	N/A	Transition	N/A	Intergenic	ILMN_2761472	6.74651755005e-12
Control	JAX00097864	2	100244472	good	FALSE	C	T	rs27359007	N/A	N/A	Transition	N/A	Intergenic	ILMN_2761472	6.74651755005e-12
Control	JAX00497677	2	100269658	good	FALSE	C	T	rs27395079	N/A	N/A	Transition	N/A	Intergenic	ILMN_2761472	6.74651755005e-12
Control	JAX00097865	2	100273738	good	FALSE	C	T	NA	N/A	N/A	Transition	N/A	Intergenic	ILMN_2761472	6.74651755005e-12
Control	JAX00497683	2	100275772	good	FALSE	T	C	rs27395063	N/A	N/A	Transition	N/A	Intergenic	ILMN_2761472	6.74651755005e-12
Control	JAX00497685	2	100618204	good	FALSE	A	T	rs27380597	N/A	N/A	Transition	N/A	Intergenic	ILMN_2761472	6.74651755005e-12
Control	JAX00497686	2	100618305	good	FALSE	G	A	rs27380596	N/A	N/A	Transition	N/A	Intergenic	ILMN_2761472	6.74651755005e-12
Control	JAX00097869	2	100622746	good	FALSE	A	T	NA	N/A	N/A	Transition	N/A	Intergenic	ILMN_2761472	6.74651755005e-12
Control	JAX00497691	2	100629726	good	FALSE	C	T	rs27380573	N/A	N/A	Transition	N/A	Intergenic	ILMN_2761472	6.74651755005e-12
Control	JAX00497693	2	100637901	good	FALSE	C	G	rs27365528	N/A	N/A	Transition	N/A	Intergenic	ILMN_2761472	6.74651755005e-12
Control	JAX00497695	2	100657097	good	FALSE	G	T	rs27365462	N/A	N/A	Transition	N/A	Intergenic	ILMN_2761472	6.74651755005e-12
Control	JAX00497696	2	100669661	good	FALSE	A	G	rs27365457	N/A	N/A	Transition	N/A	Intergenic	ILMN_2761472	6.74651755005e-12
Control	JAX00497701	2	100685297	good	FALSE	T	G	rs27365435	N/A	N/A	Transition	N/A	Intergenic	ILMN_2761472	6.74651755005e-12
Control	JAX00497702	2	100698052	good	FALSE	C	A	rs27365427	N/A	N/A	Transition	N/A	Intergenic	ILMN_2761472	6.74651755005e-12
Control	JAX00097879	2	100725414	good	FALSE	T	C	rs27365285	N/A	N/A	Transition	N/A	Intergenic	ILMN_2761472	6.74651755005e-12
Control	JAX00097880	2	100726116	good	FALSE	G	A	rs27365283	N/A	N/A	Transition	N/A	Intergenic	ILMN_2761472	6.74651755005e-12
Control	JAX00497709	2	100754466	good	FALSE	C	T	rs27406991	N/A	N/A	Transition	N/A	Intergenic	ILMN_2761472	6.74651755005e-12
Control	JAX00497710	2	100754542	good	FALSE	G	A	rs27406990	N/A	N/A	Transition	N/A	Intergenic	ILMN_2761472	6.74651755005e-12
Control	JAX00497717	2	100790155	good	FALSE	T	C	rs27391010	N/A	N/A	Transition	N/A	Intergenic	ILMN_2761472	6.74651755005e-12
Control	JAX00497718	2	100790228	good	FALSE	G	C	rs27391009	N/A	N/A	Transition	N/A	Intergenic	ILMN_2761472	6.74651755005e-12
Control	JAX00497719	2	100791356	good	FALSE	A	T	rs27391000	N/A	N/A	Transition	N/A	Intergenic	ILMN_2761472	6.74651755005e-12
Control	JAX00097884	2	100825412	good	FALSE	G	A	rs27390920	N/A	N/A	Transition	N/A	Intergenic	ILMN_2761472	6.74651755005e-12
Control	JAX00097885	2	100825445	good	FALSE	A	G	rs27390919	N/A	N/A	Transition	N/A	Intergenic	ILMN_2761472	6.74651755005e-12
Control	JAX00097886	2	100826111	good	FALSE	G	A	NA	N/A	N/A	Transition	N/A	Intergenic	ILMN_2761472	1.14508827599e-10
Control	JAX00497725	2	100842515	good	FALSE	C	T	rs27390899	N/A	N/A	Transition	N/A	Intergenic	ILMN_2761472	6.74651755005e-12
Control	JAX00497727	2	100849539	good	FALSE	T	A	rs27390886	N/A	N/A	Transition	N/A	Intergenic	ILMN_2761472	6.74651755005e-12
Control	JAX00097888	2	100852577	good	FALSE	C	T	rs6233831	N/A	N/A	Transition	N/A	Intergenic	ILMN_2761472	6.74651755005e-12
Control	JAX00497730	2	100868904	good	FALSE	T	A	rs27390862	N/A	N/A	Transition	N/A	Intergenic	ILMN_2761472	6.74651755005e-12
Control	JAX00097890	2	100884723	good	FALSE	G	A	rs27390845	N/A	N/A	Transition	N/A	Intergenic	ILMN_2761472	6.74651755005e-12
Control	JAX00497731	2	100887638	good	FALSE	A	C	rs27390838	N/A	N/A	Transition	N/A	Intergenic	ILMN_2761472	6.74651755005e-12
Control	JAX00097892	2	100916281	good	FALSE	C	T	NA	N/A	N/A	Transition	N/A	Intergenic	ILMN_2761472	6.74651755005e-12
Control	JAX00097893	2	100920729	good	FALSE	A	G	rs6249987	N/A	N/A	Transition	N/A	Intergenic	ILMN_2761472	6.74651755005e-12
Control	JAX00097894	2	100920797	good	FALSE	T	C	rs6250110	N/A	N/A	Transition	N/A	Intergenic	ILMN_2761472	6.74651755005e-12
Control	JAX00097895	2	100921095	good	FALSE	C	A	rs6153277	N/A	N/A	Transition	N/A	Intergenic	ILMN_2761472	6.74651755005e-12
Control	JAX00497736	2	100940743	good	FALSE	G	A	rs27390799	N/A	N/A	Transition	N/A	Intergenic	ILMN_2761472	6.74651755005e-12
Control	JAX00497737	2	100943826	good	FALSE	A	G	rs27390793	N/A	N/A	Transition	N/A	Intergenic	ILMN_2761472	1.24340922277e-11
Control	JAX00497740	2	100975200	good	FALSE	G	A	rs27376014	N/A	N/A	Transition	N/A	Intergenic	ILMN_2761472	6.74651755005e-12
Control	JAX00097897	2	100979899	good	FALSE	T	C	rs27375994	N/A	N/A	Transition	N/A	Intergenic	ILMN_2761472	6.74651755005e-12
Control	JAX00497744	2	100993793	good	FALSE	T	A	rs27375985	N/A	N/A	Transition	N/A	Intergenic	ILMN_2761472	6.74651755006e-12
Control	JAX00497747	2	101005604	good	FALSE	T	C	rs27375911	N/A	N/A	Transition	N/A	Intergenic	ILMN_2761472	6.74651755005e-12
Control	JAX00497754	2	101011649	good	FALSE	T	G	rs27375864	N/A	N/A	Transition	N/A	Intergenic	ILMN_2761472	6.74651755005e-12
Control	JAX00097899	2	101014533	good	FALSE	G	C	rs6344817	N/A	N/A	Transition	N/A	Intergenic	ILMN_2761472	6.74651755005e-12
Control	JAX00217565	2	101030970	good	FALSE	T	C	rs51243885	N/A	N/A	Transition	N/A	Intergenic	ILMN_2761472	7.25418369553e-12
Control	JAX00097900	2	101031683	good	FALSE	C	T	rs6390756	N/A	N/A	Transition	N/A	Intergenic	ILMN_2761472	6.74651755005e-12
Control	JAX00497759	2	101053163	good	FALSE	A	G	rs27375793	N/A	N/A	Transition	N/A	Intergenic	ILMN_2761472	6.74651755005e-12
Control	JAX00497765	2	101064300	good	FALSE	A	G	rs27360128	N/A	N/A	Transition	N/A	Intergenic	ILMN_2761472	6.74651755005e-12
Control	JAX00097903	2	101069454	good	FALSE	A	G	NA	N/A	N/A	Transition	N/A	Intergenic	ILMN_2761472	6.74651755005e-12
Control	JAX00097905	2	101084921	good	FALSE	C	T	rs27360063	N/A	N/A	Transition	N/A	Intergenic	ILMN_2761472	6.74651755005e-12
Control	JAX00497768	2	101087766	good	FALSE	G	C	rs27360045	N/A	N/A	Transition	N/A	Intergenic	ILMN_2761472	6.74651755005e-12
Control	JAX00497769	2	101096218	good	FALSE	G	A	rs27359978	N/A	N/A	Transition	N/A	Intergenic	ILMN_2761472	6.74651755005e-12
Control	JAX00497770	2	101119805	good	FALSE	G	A	rs27359939	N/A	N/A	Transition	N/A	Intergenic	ILMN_2761472	6.74651755005e-12
Control	JAX00097908	2	101125636	good	FALSE	C	T	rs27359914	N/A	N/A	Transition	N/A	Intergenic	ILMN_2761472	6.74651755005e-12
Control	JAX00097909	2	101137120	good	FALSE	C	A	NA	N/A	N/A	Transition	N/A	Intergenic	ILMN_2761472	6.74651755005e-12
Control	JAX00497772	2	101142498	good	FALSE	T	C	rs27407358	N/A	N/A	Transition	N/A	Intergenic	ILMN_2761472	6.74651755005e-12
Control	JAX00497773	2	101152157	good	FALSE	C	T	rs27407346	N/A	N/A	Transition	N/A	Intergenic	ILMN_2761472	6.74651755005e-12
Control	JAX00497775	2	101158155	good	FALSE	A	G	rs27407329	N/A	N/A	Transition	N/A	Intergenic	ILMN_2761472	6.74651755005e-12
Control	JAX00097912	2	101165176	good	FALSE	G	A	rs27407306	N/A	N/A	Transition	N/A	Intergenic	ILMN_2761472	6.74651755005e-12
Control	JAX00497778	2	101194808	good	FALSE	A	G	rs27407286	N/A	N/A	Transition	N/A	Intergenic	ILMN_2761472	6.74651755005e-12
Control	JAX00497780	2	101195030	good	FALSE	C	A	rs27407282	N/A	N/A	Transition	N/A	Intergenic	ILMN_2761472	6.74651755005e-12
Control	JAX00497789	2	101213871	good	FALSE	A	G	rs27391913	N/A	N/A	Transition	N/A	Intergenic	ILMN_2761472	6.74651755005e-12
Control	JAX00497790	2	101214792	good	FALSE	T	C	rs27391911	N/A	N/A	Transition	N/A	Intergenic	ILMN_2761472	1.08842617485e-11
Control	JAX00497791	2	101214882	good	FALSE	G	A	rs27391910	N/A	N/A	Transition	N/A	Intergenic	ILMN_2761472	6.74651755005e-12
Control	JAX00497792	2	101217085	good	FALSE	G	A	rs27391907	N/A	N/A	Transition	N/A	Intergenic	ILMN_2761472	6.74651755005e-12
Control	JAX00497798	2	101278311	good	FALSE	C	T	rs27391785	N/A	N/A	Transition	N/A	Intergenic	ILMN_2761472	6.74651755005e-12
Control	JAX00497799	2	101278373	good	FALSE	G	A	rs27391784	N/A	N/A	Transition	N/A	Intergenic	ILMN_2761472	6.74651755005e-12
Control	JAX00497800	2	101280879	good	FALSE	T	C	rs27391778	N/A	N/A	Transition	N/A	Intergenic	ILMN_2761472	6.74651755005e-12
Control	JAX00497803	2	101302350	good	FALSE	G	T	rs27391684	N/A	N/A	Transition	N/A	Intergenic	ILMN_2761472	6.74651755005e-12
Control	JAX00097920	2	101302430	good	FALSE	T	C	rs27391683	N/A	N/A	Transition	N/A	Intergenic	ILMN_2761472	6.74651755005e-12
Control	JAX00097921	2	101302484	good	FALSE	G	T	NA	N/A	N/A	Transition	N/A	Intergenic	ILMN_2761472	1.08842617485e-11
Control	JAX00097922	2	101304541	good	FALSE	G	A	NA	N/A	N/A	Transition	N/A	Intergenic	ILMN_2761472	6.74651755005e-12
Control	JAX00097923	2	101329105	good	FALSE	A	G	rs27377242	N/A	N/A	Transition	N/A	Intergenic	ILMN_2761472	6.74651755005e-12
Control	JAX00097924	2	101329798	good	FALSE	G	T	NA	N/A	N/A	Transition	N/A	Intergenic	ILMN_2761472	6.74651755005e-12
Control	JAX00097925	2	101329937	good	FALSE	C	A	rs27377240	N/A	N/A	Transition	N/A	Intergenic	ILMN_2761472	6.74651755005e-12
Control	JAX00097927	2	101391389	good	FALSE	A	G	NA	N/A	N/A	Transition	N/A	Intergenic	ILMN_2761472	6.74651755005e-12
Control	JAX00097928	2	101391489	good	FALSE	A	G	NA	N/A	N/A	Transition	N/A	Intergenic	ILMN_2761472	6.74651755005e-12
Control	JAX00497815	2	101404312	good	FALSE	C	G	rs27377075	ENSMUST00000090513 ENSMUST00000099682	ENSMUSG00000027165	Transversion	B230118H07Rik	Intron	ILMN_2761472	7.25274043382e-12
Control	JAX00497816	2	101405670	good	FALSE	G	A	rs27377071	ENSMUST00000090513 ENSMUST00000099682	ENSMUSG00000027165	Transition	B230118H07Rik	Intron	ILMN_2761472	6.74651755005e-12
Control	JAX00097929	2	101416479	good	FALSE	C	T	rs27377018	ENSMUST00000090513 ENSMUST00000099682	ENSMUSG00000027165	Transition	B230118H07Rik	Intron	ILMN_2761472	6.74651755005e-12
Control	JAX00497817	2	101417288	good	FALSE	T	C	rs27377013	ENSMUST00000090513 ENSMUST00000099682	ENSMUSG00000027165	Transition	B230118H07Rik	Intron	ILMN_2761472	3.13744921214e-11
Control	JAX00097930	2	101418396	good	FALSE	A	G	rs27377007	ENSMUST00000090513 ENSMUST00000099682	ENSMUSG00000027165	Transition	B230118H07Rik	Intron	ILMN_2761472	6.74651755005e-12
Control	JAX00497819	2	101440922	good	FALSE	C	T	rs27362259	ENSMUST00000090513 ENSMUST00000099682	ENSMUSG00000027165	Transition	B230118H07Rik	Intron	ILMN_2761472	6.74651755005e-12
Control	JAX00097932	2	101451680	good	FALSE	G	A	rs27362224	ENSMUST00000090513 ENSMUST00000099682	ENSMUSG00000027165	Transition	B230118H07Rik	Intron	ILMN_2761472	6.74651755005e-12
Control	JAX00097933	2	101459930	good	FALSE	G	A	NA	ENSMUST00000090513 ENSMUST00000099682	ENSMUSG00000027165	Transition	B230118H07Rik	Intron	ILMN_2761472	6.74651755005e-12
Control	JAX00497822	2	101462044	good	FALSE	C	T	rs27362194	ENSMUST00000090513 ENSMUST00000099682	ENSMUSG00000027165	Transition	B230118H07Rik	Intron	ILMN_2761472	6.74651755005e-12
Control	JAX00097934	2	101463526	good	FALSE	T	A	NA	ENSMUST00000090513 ENSMUST00000099682	ENSMUSG00000027165	Transversion	B230118H07Rik	Intron	ILMN_2761472	6.74651755005e-12
Control	JAX00497824	2	101480556	good	FALSE	A	G	rs27362114	ENSMUST00000090513 ENSMUST00000099682	ENSMUSG00000027165	Transition	B230118H07Rik	Intron	ILMN_2761472	6.74651755005e-12
Control	JAX00497827	2	101488451	good	FALSE	A	G	rs27362050	ENSMUST00000090513 ENSMUST00000099682	ENSMUSG00000027165	Transition	B230118H07Rik	Intron	ILMN_2761472	6.74651755005e-12
Control	JAX00097936	2	101493858	good	FALSE	G	A	rs27362016	N/A	N/A	Transition	N/A	Intergenic	ILMN_2761472	6.74651755005e-12
Control	JAX00497829	2	101494015	good	FALSE	G	A	rs27362015	N/A	N/A	Transition	N/A	Intergenic	ILMN_2761472	6.74651755005e-12
Control	JAX00497832	2	101494801	good	FALSE	C	T	rs27362008	N/A	N/A	Transition	N/A	Intergenic	ILMN_2761472	6.74651755005e-12
Control	JAX00097937	2	101512428	good	FALSE	A	G	NA	N/A	N/A	Transition	N/A	Intergenic	ILMN_2761472	7.25563519253e-12
Control	JAX00497836	2	101512873	good	FALSE	G	A	rs27410024	N/A	N/A	Transition	N/A	Intergenic	ILMN_2761472	6.74651755005e-12
Control	JAX00497838	2	101514046	good	FALSE	C	T	rs27410018	N/A	N/A	Transition	N/A	Intergenic	ILMN_2761472	6.74651755005e-12
Control	JAX00497839	2	101514159	good	FALSE	C	T	rs27410017	N/A	N/A	Transition	N/A	Intergenic	ILMN_2761472	6.74651755005e-12
Control	JAX00497840	2	101515086	good	FALSE	T	C	rs27410016	N/A	N/A	Transition	N/A	Intergenic	ILMN_2761472	6.74651755005e-12
Control	JAX00497841	2	101515261	good	FALSE	T	G	rs27410015	N/A	N/A	Transition	N/A	Intergenic	ILMN_2761472	6.74651755005e-12
Control	JAX00097938	2	101533596	good	FALSE	A	G	rs27409990	ENSMUST00000004949	ENSMUSG00000027164	Transition	Traf6	Intron	ILMN_2761472	6.74651755005e-12
Control	JAX00097939	2	101534071	good	FALSE	C	T	rs27409988	ENSMUST00000004949	ENSMUSG00000027164	Transition	Traf6	Intron	ILMN_2761472	6.74651755005e-12
Control	JAX00097940	2	101537534	good	FALSE	A	C	rs27409976	ENSMUST00000004949	ENSMUSG00000027164	Transversion	Traf6	Exon(Coding synonymous)	ILMN_2761472	6.74651755005e-12
Control	JAX00217570	2	101547444	good	FALSE	A	G	NA	N/A	N/A	Transition	N/A	Intergenic	ILMN_2761472	6.74651755005e-12
Control	JAX00497850	2	101548495	good	FALSE	C	A	rs27392495	N/A	N/A	Transition	N/A	Intergenic	ILMN_2761472	6.74651755005e-12
Control	JAX00497856	2	101557454	good	FALSE	G	A	rs27392447	ENSMUST00000043845	ENSMUSG00000032841	Transition	2600010E01Rik	Exon(Coding synonymous)	ILMN_2761472	4.05416637981e-12
Control	JAX00497861	2	101562461	good	FALSE	T	C	rs27392392	ENSMUST00000043845	ENSMUSG00000032841	Transition	2600010E01Rik	Intron	ILMN_2761472	6.74651755005e-12
Control	JAX00497865	2	101563269	good	FALSE	G	A	rs27392384	ENSMUST00000043845	ENSMUSG00000032841	Transition	2600010E01Rik	Intron	ILMN_2761472	6.74651755005e-12
Control	JAX00097941	2	101575003	good	FALSE	G	A	NA	ENSMUST00000043845	ENSMUSG00000032841	Transition	2600010E01Rik	Intron	ILMN_2761472	6.74651755005e-12
Control	JAX00097942	2	101575069	good	FALSE	C	T	rs27392356	ENSMUST00000043845	ENSMUSG00000032841	Transition	2600010E01Rik	Intron	ILMN_2761472	6.74651755005e-12
Control	JAX00097943	2	101584484	good	FALSE	C	T	rs6286447	ENSMUST00000043845	ENSMUSG00000032841	Transition	2600010E01Rik	Intron	ILMN_2761472	6.74651755005e-12
Control	JAX00497873	2	101623249	good	FALSE	A	G	rs27377824	ENSMUST00000043845	ENSMUSG00000032841	Transition	2600010E01Rik	Intron	ILMN_2761472	6.74651755005e-12
Control	JAX00497880	2	101642668	good	FALSE	G	T	rs27377702	N/A	N/A	Transition	N/A	Intergenic	ILMN_2761472	6.74651755005e-12
Control	JAX00497881	2	101643689	good	FALSE	C	A	rs27377700	N/A	N/A	Transition	N/A	Intergenic	ILMN_2761472	6.74651755005e-12
Control	JAX00097947	2	101659873	good	FALSE	A	G	rs13476668	N/A	N/A	Transition	N/A	Intergenic	ILMN_2761472	1.00238486938e-11
Control	JAX00497884	2	101660221	good	FALSE	T	A	rs27377673	N/A	N/A	Transition	N/A	Intergenic	ILMN_2761472	6.74651755005e-12
Control	JAX00497887	2	101664941	good	FALSE	C	T	rs27377636	N/A	N/A	Transition	N/A	Intergenic	ILMN_2761472	6.74651755005e-12
Control	JAX00497891	2	101686727	good	FALSE	G	A	rs27361639	N/A	N/A	Transition	N/A	Intergenic	ILMN_2761472	6.74651755005e-12
Control	JAX00497897	2	101717895	good	FALSE	T	C	rs27361422	N/A	N/A	Transition	N/A	Intergenic	ILMN_2761472	6.74651755005e-12
Control	JAX00217571	2	101731982	good	FALSE	C	T	NA	ENSMUST00000028584	ENSMUSG00000027163	Transition	Commd9	Intron	ILMN_2761472	6.74651755005e-12
Control	JAX00497899	2	101735604	good	FALSE	T	C	rs27406445	ENSMUST00000028584	ENSMUSG00000027163	Transition	Commd9	Intron	ILMN_2761472	1.08842617485e-11
Control	JAX00097954	2	101737513	good	FALSE	C	T	rs27406432	ENSMUST00000028584	ENSMUSG00000027163	Transition	Commd9	Intron	ILMN_2761472	6.74651755005e-12
Control	JAX00497906	2	101760920	good	FALSE	A	G	rs27390407	N/A	N/A	Transition	N/A	Intergenic	ILMN_2761472	6.74651755005e-12
Control	JAX00497909	2	101765240	good	FALSE	G	A	rs27390394	N/A	N/A	Transition	N/A	Intergenic	ILMN_2761472	6.74651755005e-12
Control	JAX00497910	2	101771893	good	FALSE	T	C	rs27390349	N/A	N/A	Transition	N/A	Intergenic	ILMN_2761472	6.74651755005e-12
Control	JAX00497913	2	101773326	good	FALSE	C	A	rs27390336	N/A	N/A	Transition	N/A	Intergenic	ILMN_2761472	6.74651755005e-12
Control	JAX00097959	2	101818520	good	FALSE	A	G	rs6411731	ENSMUST00000057414 ENSMUST00000058790	ENSMUSG00000048058	Transition	Ldlrad3	Intron	ILMN_2761472	6.74651755005e-12
Control	JAX00497922	2	101820643	good	FALSE	C	G	rs27375423	ENSMUST00000057414 ENSMUST00000058790	ENSMUSG00000048058	Transversion	Ldlrad3	Intron	ILMN_2761472	6.74651755005e-12
Control	JAX00497923	2	101821233	good	FALSE	T	G	rs27375417	ENSMUST00000057414 ENSMUST00000058790	ENSMUSG00000048058	Transversion	Ldlrad3	Intron	ILMN_2761472	2.0687497975e-11
Control	JAX00097962	2	101858135	good	FALSE	T	C	rs6156657	ENSMUST00000057414 ENSMUST00000058790	ENSMUSG00000048058	Transition	Ldlrad3	Intron	ILMN_2761472	7.25418369553e-12
Control	JAX00097963	2	101862509	good	FALSE	A	G	rs27375225	ENSMUST00000057414 ENSMUST00000058790	ENSMUSG00000048058	Transition	Ldlrad3	Intron	ILMN_2761472	6.74651755005e-12
Control	JAX00497931	2	101864292	good	FALSE	C	T	rs27375215	ENSMUST00000057414 ENSMUST00000058790	ENSMUSG00000048058	Transition	Ldlrad3	Intron	ILMN_2761472	6.74651755005e-12
Control	JAX00497941	2	101872516	good	FALSE	G	A	rs27358059	ENSMUST00000057414 ENSMUST00000058790	ENSMUSG00000048058	Transition	Ldlrad3	Intron	ILMN_2761472	6.74651755005e-12
Control	JAX00497943	2	101873022	good	FALSE	C	T	rs27358054	ENSMUST00000057414 ENSMUST00000058790	ENSMUSG00000048058	Transition	Ldlrad3	Intron	ILMN_2761472	6.74651755005e-12
Control	JAX00217572	2	101885642	good	FALSE	G	A	NA	ENSMUST00000057414 ENSMUST00000058790	ENSMUSG00000048058	Transition	Ldlrad3	Intron	ILMN_2761472	6.74651755005e-12
Control	JAX00097965	2	101893658	good	FALSE	G	A	rs6368427	ENSMUST00000057414 ENSMUST00000058790	ENSMUSG00000048058	Transition	Ldlrad3	Intron	ILMN_2761472	6.74651755005e-12
Control	JAX00097966	2	101897554	good	FALSE	G	A	rs27357979	ENSMUST00000057414 ENSMUST00000058790	ENSMUSG00000048058	Transition	Ldlrad3	Intron	ILMN_2761472	6.74651755005e-12
Control	JAX00497949	2	101909451	good	FALSE	T	C	rs27357899	ENSMUST00000057414 ENSMUST00000058790	ENSMUSG00000048058	Transition	Ldlrad3	Intron	ILMN_2761472	6.74651755005e-12
Control	JAX00497950	2	101909995	good	FALSE	C	A	rs27357896	ENSMUST00000057414 ENSMUST00000058790	ENSMUSG00000048058	Transversion	Ldlrad3	Intron	ILMN_2761472	6.74651755005e-12
Control	JAX00497954	2	101913578	good	FALSE	G	A	rs27357879	ENSMUST00000057414 ENSMUST00000058790	ENSMUSG00000048058	Transition	Ldlrad3	Intron	ILMN_2761472	6.74651755005e-12
Control	JAX00097968	2	101936223	good	FALSE	G	T	rs27357788	ENSMUST00000057414 ENSMUST00000058790	ENSMUSG00000048058	Transversion	Ldlrad3	Intron	ILMN_2761472	6.74651755005e-12
Control	JAX00497965	2	101943129	good	FALSE	A	G	rs27405540	ENSMUST00000057414 ENSMUST00000058790	ENSMUSG00000048058	Transition	Ldlrad3	Intron	ILMN_2761472	6.74651755005e-12
Control	JAX00497966	2	101943416	good	FALSE	G	T	rs27405537	ENSMUST00000057414 ENSMUST00000058790	ENSMUSG00000048058	Transversion	Ldlrad3	Intron	ILMN_2761472	6.74651755005e-12
Control	JAX00497967	2	101943504	good	FALSE	T	C	rs27405534	ENSMUST00000057414 ENSMUST00000058790	ENSMUSG00000048058	Transition	Ldlrad3	Intron	ILMN_2761472	6.74651755005e-12
Control	JAX00497968	2	101943906	good	FALSE	C	A	rs27405532	ENSMUST00000057414 ENSMUST00000058790	ENSMUSG00000048058	Transversion	Ldlrad3	Intron	ILMN_2761472	6.74651755005e-12
Control	JAX00097970	2	101945172	good	FALSE	A	T	rs27405520	ENSMUST00000057414 ENSMUST00000058790	ENSMUSG00000048058	Transversion	Ldlrad3	Intron	ILMN_2761472	6.74651755005e-12
Control	JAX00497977	2	101947349	good	FALSE	T	C	rs27405500	ENSMUST00000057414 ENSMUST00000058790	ENSMUSG00000048058	Transition	Ldlrad3	Intron	ILMN_2761472	6.74651755005e-12
Control	JAX00497979	2	101953479	good	FALSE	G	A	rs27390746	ENSMUST00000057414 ENSMUST00000058790	ENSMUSG00000048058	Transition	Ldlrad3	Intron	ILMN_2761472	8.24393409611e-12
Control	JAX00497982	2	101955995	good	FALSE	A	G	rs27390719	ENSMUST00000058790	ENSMUSG00000048058	Transition	Ldlrad3	Intron	ILMN_2761472	6.74651755005e-12
Control	JAX00097971	2	101978593	good	FALSE	G	A	NA	ENSMUST00000058790	ENSMUSG00000048058	Transition	Ldlrad3	Intron	ILMN_2761472	6.74651755006e-12
Control	JAX00097972	2	101978652	good	FALSE	C	T	NA	ENSMUST00000058790	ENSMUSG00000048058	Transition	Ldlrad3	Intron	ILMN_2761472	6.74651755005e-12
Control	JAX00497999	2	101979456	good	FALSE	A	C	rs27390541	ENSMUST00000058790	ENSMUSG00000048058	Transversion	Ldlrad3	Intron	ILMN_2761472	6.74651755005e-12
Control	JAX00097974	2	102017952	good	FALSE	G	T	rs27375694	ENSMUST00000058790	ENSMUSG00000048058	Transversion	Ldlrad3	Intron	ILMN_2761472	6.74651755005e-12
Control	JAX00097975	2	102019844	good	FALSE	G	A	NA	ENSMUST00000058790	ENSMUSG00000048058	Transition	Ldlrad3	Intron	ILMN_2761472	6.74651755005e-12
Control	JAX00097976	2	102024926	good	FALSE	G	A	NA	ENSMUST00000058790	ENSMUSG00000048058	Transition	Ldlrad3	Intron	ILMN_2761472	6.74651755005e-12
Control	JAX00498001	2	102033471	good	FALSE	G	A	rs27375663	N/A	N/A	Transition	N/A	Intergenic	ILMN_2761472	6.74651755005e-12
Control	JAX00097977	2	102043825	good	FALSE	A	G	rs27375597	N/A	N/A	Transition	N/A	Intergenic	ILMN_2761472	7.25274043382e-12
Control	JAX00498009	2	102051093	good	FALSE	T	C	rs27375549	N/A	N/A	Transition	N/A	Intergenic	ILMN_2761472	6.74651755005e-12
Control	JAX00498011	2	102053680	good	FALSE	G	A	rs27375529	N/A	N/A	Transition	N/A	Intergenic	ILMN_2761472	6.74651755005e-12
Control	JAX00097979	2	102054374	good	FALSE	A	G	rs27375525	N/A	N/A	Transition	N/A	Intergenic	ILMN_2761472	6.74651755005e-12
Control	JAX00498014	2	102063015	good	FALSE	T	C	rs27375472	N/A	N/A	Transition	N/A	Intergenic	ILMN_2761472	6.74651755005e-12
Control	JAX00097983	2	102125128	good	FALSE	T	G	rs27408547	N/A	N/A	Transition	N/A	Intergenic	ILMN_2761472	6.74651755005e-12
Control	JAX00498020	2	102138563	good	FALSE	T	C	rs27393459	N/A	N/A	Transition	N/A	Intergenic	ILMN_2761472	6.74651755005e-12
Control	JAX00498022	2	102138906	good	FALSE	C	T	rs27393457	N/A	N/A	Transition	N/A	Intergenic	ILMN_2761472	6.74651755005e-12
Control	JAX00097984	2	102143882	good	FALSE	G	T	NA	ENSMUST00000102573	ENSMUSG00000027189	Transversion	Trim44	3'UTR	ILMN_2761472	6.74651755005e-12
Control	JAX00498031	2	102153792	good	FALSE	A	G	rs27393346	ENSMUST00000102573	ENSMUSG00000027189	Transition	Trim44	Intron	ILMN_2761472	6.74651755005e-12
Control	JAX00498032	2	102154525	good	FALSE	A	G	rs27393342	ENSMUST00000102573	ENSMUSG00000027189	Transition	Trim44	Intron	ILMN_2761472	6.74651755005e-12
Control	JAX00498037	2	102167483	good	FALSE	G	A	rs27393287	ENSMUST00000102573	ENSMUSG00000027189	Transition	Trim44	Intron	ILMN_2761472	6.74651755005e-12
Control	JAX00097986	2	102178874	good	FALSE	G	A	rs27393258	ENSMUST00000102573	ENSMUSG00000027189	Transition	Trim44	Intron	ILMN_2761472	6.74651755005e-12
Control	JAX00097987	2	102178931	good	FALSE	G	A	rs27393257	ENSMUST00000102573	ENSMUSG00000027189	Transition	Trim44	Intron	ILMN_2761472	6.74651755005e-12
Control	JAX00498039	2	102181737	good	FALSE	G	A	rs27393250	ENSMUST00000102573	ENSMUSG00000027189	Transition	Trim44	Intron	ILMN_2761472	6.74651755005e-12
Control	JAX00097988	2	102182519	good	FALSE	T	G	rs6275228	ENSMUST00000102573	ENSMUSG00000027189	Transversion	Trim44	Intron	ILMN_2761472	6.74651755005e-12
Control	JAX00498040	2	102188778	good	FALSE	T	C	rs27393235	ENSMUST00000102573	ENSMUSG00000027189	Transition	Trim44	Intron	ILMN_2761472	6.74651755005e-12
Control	JAX00498043	2	102201546	good	FALSE	T	C	rs27393187	ENSMUST00000090507 ENSMUST00000102573	ENSMUSG00000027189	Transition	Trim44	Intron	ILMN_2761472	6.74651755006e-12
Control	JAX00498044	2	102205310	good	FALSE	G	A	rs27393171	ENSMUST00000090507 ENSMUST00000102573	ENSMUSG00000027189	Transition	Trim44	Intron	ILMN_2761472	5.71095423846e-14
Control	JAX00097989	2	102214174	good	FALSE	C	T	NA	ENSMUST00000090507 ENSMUST00000102573	ENSMUSG00000027189	Transition	Trim44	Intron	ILMN_2761472	6.74651755005e-12
Control	JAX00097990	2	102214227	good	FALSE	C	T	NA	ENSMUST00000090507 ENSMUST00000102573	ENSMUSG00000027189	Transition	Trim44	Intron	ILMN_2761472	6.74651755005e-12
Control	JAX00097991	2	102227163	good	FALSE	T	C	NA	ENSMUST00000090507 ENSMUST00000102573	ENSMUSG00000027189	Transition	Trim44	Intron	ILMN_2761472	6.74651755005e-12
Control	JAX00097993	2	102261203	good	FALSE	T	G	NA	N/A	N/A	Transition	N/A	Intergenic	ILMN_2761472	6.74651755005e-12
Control	JAX00097994	2	102262634	good	FALSE	A	G	rs27378386	N/A	N/A	Transition	N/A	Intergenic	ILMN_2761472	6.74651755005e-12
Control	JAX00498050	2	102267566	good	FALSE	C	A	rs27378366	N/A	N/A	Transition	N/A	Intergenic	ILMN_2761472	6.74651755005e-12
Control	JAX00498051	2	102267899	good	FALSE	T	A	rs27378364	N/A	N/A	Transition	N/A	Intergenic	ILMN_2761472	6.74651755005e-12
Control	JAX00498053	2	102270051	good	FALSE	C	G	rs27378355	N/A	N/A	Transition	N/A	Intergenic	ILMN_2761472	1.14151471049e-10
Control	JAX00498055	2	102272537	good	FALSE	T	C	rs27378339	N/A	N/A	Transition	N/A	Intergenic	ILMN_2761472	6.74651755005e-12
Control	JAX00498058	2	102279282	good	FALSE	C	T	rs27378300	N/A	N/A	Transition	N/A	Intergenic	ILMN_2761472	9.43003202893e-12
Control	JAX00097995	2	102287566	good	FALSE	A	G	NA	N/A	N/A	Transition	N/A	Intergenic	ILMN_2761472	6.74651755005e-12
Control	JAX00498060	2	102307581	good	FALSE	T	A	rs27378243	N/A	N/A	Transition	N/A	Intergenic	ILMN_2761472	1.85681271e-11
Control	JAX00498061	2	102308927	good	FALSE	G	C	rs27378230	N/A	N/A	Transition	N/A	Intergenic	ILMN_2761472	1.08842617485e-11
Control	JAX00097996	2	102309250	good	FALSE	C	G	NA	N/A	N/A	Transition	N/A	Intergenic	ILMN_2761472	6.74651755005e-12
Control	JAX00097997	2	102309317	good	FALSE	A	G	NA	N/A	N/A	Transition	N/A	Intergenic	ILMN_2761472	6.74651755005e-12
Control	JAX00498066	2	102320813	good	FALSE	A	G	rs27378171	N/A	N/A	Transition	N/A	Intergenic	ILMN_2761472	6.74651755005e-12
Control	JAX00097998	2	102337941	good	FALSE	G	A	NA	N/A	N/A	Transition	N/A	Intergenic	ILMN_2761472	6.74651755005e-12
Control	JAX00097999	2	102339083	good	FALSE	A	G	NA	N/A	N/A	Transition	N/A	Intergenic	ILMN_2761472	1.08842617485e-11
Control	JAX00098000	2	102347847	good	FALSE	T	C	rs27361928	N/A	N/A	Transition	N/A	Intergenic	ILMN_2761472	6.74651755005e-12
Control	JAX00098003	2	102395539	good	FALSE	A	G	rs27361734	ENSMUST00000028612	ENSMUSG00000027188	Transition	E430002G05Rik	Intron	ILMN_2761472	6.74651755005e-12
Control	JAX00098004	2	102410157	good	FALSE	C	T	rs6262358	ENSMUST00000028612	ENSMUSG00000027188	Transition	E430002G05Rik	Intron	ILMN_2761472	6.74651755005e-12
Control	JAX00498075	2	102421915	good	FALSE	T	A	rs27407627	ENSMUST00000028612	ENSMUSG00000027188	Transversion	E430002G05Rik	Intron	ILMN_2761472	6.74651755005e-12
Control	JAX00498077	2	102424699	good	FALSE	C	T	rs27407606	ENSMUST00000028612	ENSMUSG00000027188	Transition	E430002G05Rik	Intron	ILMN_2761472	6.74651755005e-12
Control	JAX00498080	2	102425912	good	FALSE	C	T	rs27407595	ENSMUST00000028612	ENSMUSG00000027188	Transition	E430002G05Rik	Intron	ILMN_2761472	6.74651755005e-12
Control	JAX00498086	2	102451079	good	FALSE	G	A	rs27391577	ENSMUST00000028612	ENSMUSG00000027188	Transition	E430002G05Rik	Intron	ILMN_2761472	6.74651755005e-12
Control	JAX00498087	2	102453211	good	FALSE	A	G	rs27391564	ENSMUST00000028612	ENSMUSG00000027188	Transition	E430002G05Rik	Intron	ILMN_2761472	7.25274043382e-12
Control	JAX00498088	2	102456014	good	FALSE	A	C	rs27391530	ENSMUST00000028612	ENSMUSG00000027188	Transversion	E430002G05Rik	Intron	ILMN_2761472	6.74651755005e-12
Control	JAX00498092	2	102458535	good	FALSE	G	A	rs27391501	ENSMUST00000028612	ENSMUSG00000027188	Transition	E430002G05Rik	Intron	ILMN_2761472	6.74651755005e-12
Control	JAX00498093	2	102458964	good	FALSE	T	C	rs27391500	ENSMUST00000028612	ENSMUSG00000027188	Transition	E430002G05Rik	Intron	ILMN_2761472	6.74651755005e-12
Control	JAX00098007	2	102465193	good	FALSE	G	A	rs27391468	ENSMUST00000028612	ENSMUSG00000027188	Transition	E430002G05Rik	Intron	ILMN_2761472	6.74651755005e-12
Control	JAX00498100	2	102481993	good	FALSE	G	A	rs27391369	ENSMUST00000028612	ENSMUSG00000027188	Transition	E430002G05Rik	Intron	ILMN_2761472	6.74651755005e-12
Control	JAX00498107	2	102490365	good	FALSE	G	A	rs27376301	N/A	N/A	Transition	N/A	Intergenic	ILMN_2761472	6.74651755005e-12
Control	JAX00098010	2	102500537	good	FALSE	C	T	rs6380037	ENSMUST00000080210	ENSMUSG00000005089	Transition	Slc1a2	Intron	ILMN_2761472	3.03918756587e-12
Control	JAX00498108	2	102510049	good	FALSE	C	T	rs27376252	ENSMUST00000080210	ENSMUSG00000005089	Transition	Slc1a2	Intron	ILMN_2761472	3.03918756587e-12
Control	JAX00498114	2	102512736	good	FALSE	A	G	rs27376229	ENSMUST00000080210	ENSMUSG00000005089	Transition	Slc1a2	Intron	ILMN_2761472	3.03918756587e-12
Control	JAX00498115	2	102516691	good	FALSE	C	T	rs27376191	ENSMUST00000080210	ENSMUSG00000005089	Transition	Slc1a2	Intron	ILMN_2761472	3.03918756587e-12
Control	JAX00498116	2	102517334	good	FALSE	C	T	rs27376190	ENSMUST00000080210	ENSMUSG00000005089	Transition	Slc1a2	Intron	ILMN_2761472	4.4562147157e-12
Control	JAX00098014	2	102534437	good	FALSE	A	T	NA	ENSMUST00000080210	ENSMUSG00000005089	Transversion	Slc1a2	Intron	ILMN_2761472	3.03918756587e-12
Control	JAX00498122	2	102544905	good	FALSE	A	C	rs27360406	ENSMUST00000080210	ENSMUSG00000005089	Transversion	Slc1a2	Intron	ILMN_2761472	3.03918756587e-12
Control	JAX00498123	2	102547243	good	FALSE	T	A	rs27360377	ENSMUST00000005220 ENSMUST00000080210	ENSMUSG00000005089	Transversion	Slc1a2	Intron	ILMN_2761472	3.03918756587e-12
Control	JAX00498126	2	102566744	good	FALSE	G	C	rs27360196	ENSMUST00000005220 ENSMUST00000080210	ENSMUSG00000005089	Transversion	Slc1a2	Intron	ILMN_2761472	3.03918756587e-12
Control	JAX00498127	2	102567093	good	FALSE	A	G	rs27360192	ENSMUST00000005220 ENSMUST00000080210	ENSMUSG00000005089	Transition	Slc1a2	Intron	ILMN_2761472	3.03918756587e-12
Control	JAX00098021	2	102633683	good	FALSE	G	A	NA	N/A	N/A	Transition	N/A	Intergenic	ILMN_2761472	3.03918756587e-12
Control	JAX00098024	2	102660549	good	FALSE	G	T	rs27374365	ENSMUST00000005218 ENSMUST00000060516 ENSMUST00000099673	ENSMUSG00000005087	Transversion	Cd44	Intron	ILMN_2761472	3.03918756587e-12
Control	JAX00098027	2	102712489	good	FALSE	T	C	rs27356115	ENSMUST00000005218 ENSMUST00000060516 ENSMUST00000099673	ENSMUSG00000005087	Transition	Cd44	Intron	ILMN_2761472	3.03918756587e-12
Control	JAX00098031	2	102772644	good	FALSE	G	A	rs13476672	N/A	N/A	Transition	N/A	Intergenic	ILMN_2761472	3.03918756587e-12
Control	JAX00498185	2	102774551	good	FALSE	C	T	rs27398504	N/A	N/A	Transition	N/A	Intergenic	ILMN_2761472	4.84979451678e-14
Control	JAX00498189	2	102776971	good	FALSE	T	G	rs27398488	N/A	N/A	Transition	N/A	Intergenic	ILMN_2761472	3.03918756587e-12
Control	JAX00498190	2	102782829	good	FALSE	T	C	rs27398466	N/A	N/A	Transition	N/A	Intergenic	ILMN_2761472	3.03918756587e-12
Control	JAX00098032	2	102783357	good	FALSE	A	G	rs27398462	N/A	N/A	Transition	N/A	Intergenic	ILMN_2761472	3.03991636045e-12
Control	JAX00498192	2	102796832	good	FALSE	G	T	rs27398381	N/A	N/A	Transition	N/A	Intergenic	ILMN_2761472	3.03918756587e-12
Control	JAX00098034	2	102810491	good	FALSE	A	G	rs27398373	N/A	N/A	Transition	N/A	Intergenic	ILMN_2761472	3.03918756587e-12
Control	JAX00498193	2	102810523	good	FALSE	C	T	rs27398372	N/A	N/A	Transition	N/A	Intergenic	ILMN_2761472	3.03918756587e-12
Control	JAX00098036	2	102816779	good	FALSE	C	T	rs27398344	N/A	N/A	Transition	N/A	Intergenic	ILMN_2761472	3.03918756587e-12
Control	JAX00498201	2	102846606	good	FALSE	C	G	rs3148252	N/A	N/A	Transition	N/A	Intergenic	ILMN_2761472	3.03918756587e-12
Control	JAX00498207	2	102866833	good	FALSE	C	A	rs3148478	ENSMUST00000011058	ENSMUSG00000010914	Transversion	Pdhx	Intron	ILMN_2761472	3.03918756587e-12
Control	JAX00098046	2	102970564	good	FALSE	T	C	rs3142939	N/A	N/A	Transition	N/A	Intergenic	ILMN_2761472	3.03918756587e-12
Control	JAX00098047	2	102981395	good	FALSE	C	T	rs3148470	N/A	N/A	Transition	N/A	Intergenic	ILMN_2761472	3.03918756587e-12
Control	JAX00498852	2	105647792	good	FALSE	C	T	rs27428896	ENSMUST00000028588	ENSMUSG00000027167	Transition	Elp4	Intron	ILMN_2761472	1.06368466652e-11
Control	JAX00499428	2	109028336	good	FALSE	C	T	rs27472260	ENSMUST00000081631	ENSMUSG00000057234	Transition	Mett5d1	Intron	ILMN_2761472	2.26628134452e-11
Control	JAX00098781	2	112776743	good	FALSE	A	G	rs27468155	ENSMUST00000080673 ENSMUST00000091818 ENSMUST00000099579	ENSMUSG00000057378	Transition	Ryr3	Intron	ILMN_2761472	6.47118004239e-12
Control	JAX00501881	2	123507461	good	FALSE	G	A	rs27475430	N/A	N/A	Transition	N/A	Intergenic	ILMN_2761472	1.32351431766e-11
Control	JAX00503748	2	131025333	good	FALSE	G	T	rs27243718	N/A	N/A	Transition	N/A	Intergenic	ILMN_2761472	1.79858174685e-11
Control	JAX00505591	2	141853122	good	FALSE	C	T	rs27203530	ENSMUST00000078027	ENSMUSG00000068205	Transition	2900006F19Rik	Intron	ILMN_2761472	1.22193812962e-11
Control	JAX00505601	2	141947884	good	FALSE	C	T	rs27187281	ENSMUST00000078027	ENSMUSG00000068205	Transition	2900006F19Rik	Intron	ILMN_2761472	2.18763119934e-11
Control	JAX00505602	2	141949094	good	FALSE	C	G	rs27187265	ENSMUST00000078027	ENSMUSG00000068205	Transversion	2900006F19Rik	Intron	ILMN_2761472	1.22193812962e-11
Control	JAX00505603	2	141949236	good	FALSE	C	T	rs27187263	ENSMUST00000078027	ENSMUSG00000068205	Transition	2900006F19Rik	Intron	ILMN_2761472	1.22193812962e-11
Control	JAX00505613	2	142019716	good	FALSE	A	G	rs27213756	ENSMUST00000078027	ENSMUSG00000068205	Transition	2900006F19Rik	Intron	ILMN_2761472	1.22193812962e-11
Control	JAX00505629	2	142079148	good	FALSE	T	G	rs27199602	ENSMUST00000078027	ENSMUSG00000068205	Transversion	2900006F19Rik	Intron	ILMN_2761472	1.22193812962e-11
Control	JAX00505633	2	142085186	good	FALSE	A	G	rs27199553	ENSMUST00000078027	ENSMUSG00000068205	Transition	2900006F19Rik	Intron	ILMN_2761472	1.22545601028e-11
Control	JAX00505654	2	142258453	good	FALSE	C	G	rs27218372	N/A	N/A	Transition	N/A	Intergenic	ILMN_2761472	1.22193812962e-11
Control	JAX00505669	2	142316433	good	FALSE	G	A	rs27203193	N/A	N/A	Transition	N/A	Intergenic	ILMN_2761472	1.22193812962e-11
Control	JAX00505686	2	142423754	good	FALSE	A	G	rs27188060	N/A	N/A	Transition	N/A	Intergenic	ILMN_2761472	1.22193812962e-11
Control	JAX00505687	2	142424013	good	FALSE	C	T	rs27188058	N/A	N/A	Transition	N/A	Intergenic	ILMN_2761472	1.22193812962e-11
Control	JAX00505711	2	142522149	good	FALSE	C	T	rs27203719	N/A	N/A	Transition	N/A	Intergenic	ILMN_2761472	1.22193812962e-11
Control	JAX00505726	2	142611549	good	FALSE	A	T	rs27188635	ENSMUST00000043589 ENSMUST00000077077	ENSMUSG00000038844	Transversion	Kif16b	Intron	ILMN_2761472	1.22193812962e-11
Control	JAX00505727	2	142612613	good	FALSE	G	A	rs27188623	ENSMUST00000043589 ENSMUST00000077077	ENSMUSG00000038844	Transition	Kif16b	Intron	ILMN_2761472	1.32351431766e-11
Control	JAX00505748	2	142686445	good	FALSE	T	C	rs27214187	N/A	N/A	Transition	N/A	Intergenic	ILMN_2761472	1.22193812962e-11
Control	JAX00505755	2	142735458	good	FALSE	T	C	rs27198994	N/A	N/A	Transition	N/A	Intergenic	ILMN_2761472	1.22193812962e-11
Control	JAX00505760	2	142736419	good	FALSE	A	G	rs27198985	N/A	N/A	Transition	N/A	Intergenic	ILMN_2761472	1.22193812962e-11
Control	JAX00505769	2	142788306	good	FALSE	C	A	rs28318612	N/A	N/A	Transition	N/A	Intergenic	ILMN_2761472	1.22193812962e-11
Control	JAX00505785	2	142895236	good	FALSE	A	C	rs27278798	ENSMUST00000008477	ENSMUSG00000008333	Transversion	Snrpb2	Intron	ILMN_2761472	1.22193812962e-11
Control	JAX00505788	2	142905158	good	FALSE	G	A	rs27278712	ENSMUST00000028902	ENSMUSG00000027416	Transition	Otor	Intron	ILMN_2761472	1.22193812962e-11
Control	JAX00505793	2	142923798	good	FALSE	A	G	rs27278616	N/A	N/A	Transition	N/A	Intergenic	ILMN_2761472	1.22193812962e-11
Control	JAX00505800	2	142958108	good	FALSE	C	T	rs27263460	N/A	N/A	Transition	N/A	Intergenic	ILMN_2761472	1.22193812962e-11
Control	JAX00505806	2	143033411	good	FALSE	G	C	rs27263293	N/A	N/A	Transition	N/A	Intergenic	ILMN_2761472	1.22193812962e-11
Control	JAX00101048	2	143145320	good	FALSE	C	T	NA	N/A	N/A	Transition	N/A	Intergenic	ILMN_2761472	1.22193812962e-11
Control	JAX00505831	2	143192692	good	FALSE	T	C	rs27300787	N/A	N/A	Transition	N/A	Intergenic	ILMN_2761472	1.22193812962e-11
Control	JAX00505855	2	143322254	good	FALSE	G	A	rs27265296	N/A	N/A	Transition	N/A	Intergenic	ILMN_2761472	1.22193812962e-11
Control	JAX00505866	2	143348067	good	FALSE	A	C	rs27265176	N/A	N/A	Transition	N/A	Intergenic	ILMN_2761472	6.60090632812e-12
Control	JAX00505870	2	143351148	good	FALSE	C	T	rs27265144	N/A	N/A	Transition	N/A	Intergenic	ILMN_2761472	1.22193812962e-11
Control	JAX00101067	2	143391088	good	FALSE	G	A	NA	ENSMUST00000028905	ENSMUSG00000027419	Transition	Pcsk2	Intron	ILMN_2761472	1.22193812962e-11
Control	JAX00505877	2	143414143	good	FALSE	C	A	rs27246983	ENSMUST00000028905	ENSMUSG00000027419	Transversion	Pcsk2	Intron	ILMN_2761472	1.22193812962e-11
Control	JAX00505907	2	143490927	good	FALSE	C	T	rs27295696	ENSMUST00000028905	ENSMUSG00000027419	Transition	Pcsk2	Intron	ILMN_2761472	1.22193812962e-11
Control	JAX00505910	2	143525592	good	FALSE	G	T	rs27273369	ENSMUST00000028905	ENSMUSG00000027419	Transversion	Pcsk2	Intron	ILMN_2761472	1.22193812962e-11
Control	JAX00505913	2	143525727	good	FALSE	G	A	rs27273365	ENSMUST00000028905	ENSMUSG00000027419	Transition	Pcsk2	Intron	ILMN_2761472	1.22193812962e-11
Control	JAX00505919	2	143605804	good	FALSE	C	T	rs27249767	ENSMUST00000028905	ENSMUSG00000027419	Transition	Pcsk2	Intron	ILMN_2761472	1.22193812962e-11
Control	JAX00505925	2	143612418	good	FALSE	T	C	rs16803997	ENSMUST00000028905	ENSMUSG00000027419	Transition	Pcsk2	Intron	ILMN_2761472	1.22193812962e-11
Control	JAX00505954	2	143762662	good	FALSE	C	T	rs27279865	ENSMUST00000103172	ENSMUSG00000015932	Transition	Dstn	Intron	ILMN_2761472	1.22193812962e-11
Control	JAX00505968	2	143817460	good	FALSE	A	G	rs27264299	ENSMUST00000037875	ENSMUSG00000027422	Transition	Rrbp1	Intron	ILMN_2761472	1.22193812962e-11
Control	JAX00505970	2	143839187	good	FALSE	C	A	rs27264251	N/A	N/A	Transition	N/A	Intergenic	ILMN_2761472	2.11883403891e-11
Control	JAX00505973	2	143842221	good	FALSE	G	A	rs27264239	N/A	N/A	Transition	N/A	Intergenic	ILMN_2761472	1.22193812962e-11
Control	JAX00505987	2	143876805	good	FALSE	G	A	rs27248744	ENSMUST00000037722	ENSMUSG00000037307	Transition	4930517K23Rik	Intron	ILMN_2761472	1.22193812962e-11
Control	JAX00506002	2	143947382	good	FALSE	A	G	rs27279135	N/A	N/A	Transition	N/A	Intergenic	ILMN_2761472	7.40021039186e-11
Control	JAX00506004	2	143958822	good	FALSE	G	A	rs27279079	N/A	N/A	Transition	N/A	Intergenic	ILMN_2761472	7.40021039186e-11
Control	JAX00506016	2	144024707	good	FALSE	G	C	rs27278910	N/A	N/A	Transition	N/A	Intergenic	ILMN_2761472	7.40021039186e-11
Control	JAX00506072	2	144429799	good	FALSE	C	T	rs27263041	ENSMUST00000028917	ENSMUSG00000027430	Transition	Dtd1	Intron	ILMN_2761472	7.40021039186e-11
Control	JAX00506075	2	144429922	good	FALSE	G	A	rs27263037	ENSMUST00000028917	ENSMUSG00000027430	Transition	Dtd1	Intron	ILMN_2761472	7.40021039186e-11
Control	JAX00506124	2	144669322	good	FALSE	C	A	rs27277528	N/A	N/A	Transition	N/A	Intergenic	ILMN_2761472	7.40021039186e-11
Control	JAX00506149	2	144878042	good	FALSE	A	G	rs27262715	N/A	N/A	Transition	N/A	Intergenic	ILMN_2761472	7.40021039186e-11
Control	JAX00506167	2	144938104	good	FALSE	T	C	rs27246509	N/A	N/A	Transition	N/A	Intergenic	ILMN_2761472	7.40021039186e-11
Control	JAX00506232	2	145286295	good	FALSE	T	C	rs27276177	ENSMUST00000081121	ENSMUSG00000063873	Transition	Slc24a3	Intron	ILMN_2761472	7.40021039186e-11
Control	JAX00506242	2	145339097	good	FALSE	C	T	rs27260901	ENSMUST00000081121	ENSMUSG00000063873	Transition	Slc24a3	Intron	ILMN_2761472	7.40021039186e-11
Control	JAX00506243	2	145339194	good	FALSE	C	A	rs27260899	ENSMUST00000081121	ENSMUSG00000063873	Transversion	Slc24a3	Intron	ILMN_2761472	7.40021039186e-11
Control	JAX00506244	2	145344054	good	FALSE	C	T	rs27244654	ENSMUST00000081121	ENSMUSG00000063873	Transition	Slc24a3	Intron	ILMN_2761472	7.40021039186e-11
Control	JAX00506251	2	145351584	good	FALSE	G	T	rs27244625	ENSMUST00000081121	ENSMUSG00000063873	Transversion	Slc24a3	Intron	ILMN_2761472	1.75763201847e-10
Control	JAX00506253	2	145353702	good	FALSE	G	T	rs27244617	ENSMUST00000081121	ENSMUSG00000063873	Transversion	Slc24a3	Intron	ILMN_2761472	7.40021039186e-11
Control	JAX00515307	3	13487104	good	FALSE	G	A	rs30310143	N/A	N/A	Transition	N/A	Intergenic	ILMN_2761472	1.77177033895e-12
Control	JAX00516021	3	18600843	good	FALSE	G	C	rs30112469	N/A	N/A	Transition	N/A	Intergenic	ILMN_2761472	7.85802868322e-13
Control	JAX00516023	3	18607765	good	FALSE	C	T	rs49050794	N/A	N/A	Transition	N/A	Intergenic	ILMN_2761472	5.51317606006e-13
Control	JAX00516024	3	18608029	good	FALSE	C	T	rs49522065	N/A	N/A	Transition	N/A	Intergenic	ILMN_2761472	5.51317606006e-13
Control	JAX00516025	3	18608202	good	FALSE	T	C	rs48092289	N/A	N/A	Transition	N/A	Intergenic	ILMN_2761472	5.51317606006e-13
Control	JAX00516026	3	18608652	good	FALSE	C	A	rs49936089	N/A	N/A	Transition	N/A	Intergenic	ILMN_2761472	5.51317606006e-13
Control	JAX00516027	3	18608669	good	FALSE	C	A	rs49093514	N/A	N/A	Transition	N/A	Intergenic	ILMN_2761472	5.51317606006e-13
Control	JAX00516028	3	18608770	good	FALSE	G	A	rs47648731	N/A	N/A	Transition	N/A	Intergenic	ILMN_2761472	5.51317606006e-13
Control	JAX00516032	3	18614044	good	FALSE	G	A	rs31140534	N/A	N/A	Transition	N/A	Intergenic	ILMN_2761472	5.51317606006e-13
Control	JAX00516045	3	18699195	good	FALSE	G	C	rs46934159	N/A	N/A	Transition	N/A	Intergenic	ILMN_2761472	5.51317606006e-13
Control	JAX00516059	3	18792719	good	FALSE	A	G	rs30959949	N/A	N/A	Transition	N/A	Intergenic	ILMN_2761472	5.51317606006e-13
Control	JAX00104917	3	18915019	good	FALSE	G	A	rs31104997	N/A	N/A	Transition	N/A	Intergenic	ILMN_2761472	5.51317606006e-13
Control	JAX00104928	3	19094737	good	FALSE	G	C	rs30452142	ENSMUST00000029129	ENSMUSG00000027601	Transversion	Mtfr1	Intron	ILMN_2761472	1.55836230427e-12
Control	JAX00104929	3	19095009	good	FALSE	T	G	rs31229521	ENSMUST00000029129	ENSMUSG00000027601	Transversion	Mtfr1	Intron	ILMN_2761472	5.51317606006e-13
Control	JAX00516114	3	19101530	good	FALSE	A	C	rs33522148	ENSMUST00000029129	ENSMUSG00000027601	Transversion	Mtfr1	Intron	ILMN_2761472	5.51317606006e-13
Control	JAX00516116	3	19102074	good	FALSE	A	G	rs33518705	ENSMUST00000029129	ENSMUSG00000027601	Transition	Mtfr1	Intron	ILMN_2761472	5.51317606006e-13
Control	JAX00516117	3	19103065	good	FALSE	C	T	rs31092437	ENSMUST00000029129	ENSMUSG00000027601	Transition	Mtfr1	Intron	ILMN_2761472	5.51317606006e-13
Control	JAX00104930	3	19103447	good	FALSE	A	G	rs30503349	ENSMUST00000029129	ENSMUSG00000027601	Transition	Mtfr1	Intron	ILMN_2761472	5.28487542062e-12
Control	JAX00104931	3	19111071	good	FALSE	T	C	rs31090620	ENSMUST00000029129	ENSMUSG00000027601	Transition	Mtfr1	Intron	ILMN_2761472	5.51317606006e-13
Control	JAX00516123	3	19116041	good	FALSE	G	C	rs33524712	ENSMUST00000029129	ENSMUSG00000027601	Transversion	Mtfr1	Intron	ILMN_2761472	5.51317606006e-13
Control	JAX00104937	3	19198078	good	FALSE	C	T	rs33531487	ENSMUST00000099195	ENSMUSG00000069094	Transition	Pde7a	Intron	ILMN_2761472	5.51317606006e-13
Control	JAX00104940	3	19240564	good	FALSE	C	T	rs31664427	N/A	N/A	Transition	N/A	Intergenic	ILMN_2761472	3.19984002605e-12
Control	JAX00104942	3	19249465	good	FALSE	C	G	rs33528508	N/A	N/A	Transition	N/A	Intergenic	ILMN_2761472	5.51317606006e-13
Control	JAX00516137	3	19250879	good	FALSE	C	G	rs33530976	N/A	N/A	Transition	N/A	Intergenic	ILMN_2761472	5.51317606006e-13
Control	JAX00516142	3	19281616	good	FALSE	C	T	rs31429434	N/A	N/A	Transition	N/A	Intergenic	ILMN_2761472	5.51317606006e-13
Control	JAX00516144	3	19282735	good	FALSE	T	C	rs30648039	N/A	N/A	Transition	N/A	Intergenic	ILMN_2761472	7.85802868322e-13
Control	JAX00516146	3	19283193	good	FALSE	A	C	rs30952720	N/A	N/A	Transition	N/A	Intergenic	ILMN_2761472	5.51317606006e-13
Control	JAX00104944	3	19290562	good	FALSE	A	G	rs30760616	N/A	N/A	Transition	N/A	Intergenic	ILMN_2761472	5.51317606006e-13
Control	JAX00104945	3	19301200	good	FALSE	G	T	rs31601461	N/A	N/A	Transition	N/A	Intergenic	ILMN_2761472	5.51317606006e-13
Control	JAX00104950	3	19359872	good	FALSE	C	T	rs33540867	N/A	N/A	Transition	N/A	Intergenic	ILMN_2761472	5.51317606006e-13
Control	JAX00516180	3	19425662	good	FALSE	T	G	rs30656908	ENSMUST00000029132	ENSMUSG00000027606	Transversion	Dnajc5b	Intron	ILMN_2761472	5.51317606006e-13
Control	JAX00516182	3	19427971	good	FALSE	G	A	rs30997432	ENSMUST00000029132	ENSMUSG00000027606	Transition	Dnajc5b	Intron	ILMN_2761472	5.51317606006e-13
Control	JAX00104968	3	19598902	good	FALSE	T	C	rs31286319	N/A	N/A	Transition	N/A	Intergenic	ILMN_2761472	5.51317606006e-13
Control	JAX00104976	3	19733411	good	FALSE	A	G	rs30807762	N/A	N/A	Transition	N/A	Intergenic	ILMN_2761472	5.51317606006e-13
Control	JAX00104978	3	19735809	good	FALSE	A	G	rs31425898	N/A	N/A	Transition	N/A	Intergenic	ILMN_2761472	7.43815856446e-12
Control	JAX00516246	3	19757565	good	FALSE	A	G	rs33549771	N/A	N/A	Transition	N/A	Intergenic	ILMN_2761472	7.85802868322e-13
Control	JAX00516248	3	19760068	good	FALSE	G	A	rs30400263	N/A	N/A	Transition	N/A	Intergenic	ILMN_2761472	5.51317606006e-13
Control	JAX00104982	3	19794310	good	FALSE	G	A	rs30811455	N/A	N/A	Transition	N/A	Intergenic	ILMN_2761472	5.51317606006e-13
Control	JAX00516254	3	19795484	good	FALSE	A	G	rs31129371	ENSMUST00000059704	ENSMUSG00000048106	Transition	4632415L05Rik	3'UTR	ILMN_2761472	5.51317606006e-13
Control	JAX00105008	3	20132674	good	FALSE	C	G	rs33584434	ENSMUST00000001921	ENSMUSG00000001865	Transversion	Cpa3	Intron	ILMN_2761472	5.51317606006e-13
Control	JAX00105010	3	20170496	good	FALSE	T	C	rs46241094	ENSMUST00000011607	ENSMUSG00000011463	Transition	NULL	Intron	ILMN_2761472	5.51317606006e-13
Control	JAX00105027	3	20391362	good	FALSE	C	T	rs29766396	N/A	N/A	Transition	N/A	Intergenic	ILMN_2761472	5.51317606006e-13
Control	JAX00105072	3	21006518	good	FALSE	A	G	rs33603143	N/A	N/A	Transition	N/A	Intergenic	ILMN_2761472	5.51317606006e-13
Control	JAX00105074	3	21007372	good	FALSE	T	C	rs33599385	N/A	N/A	Transition	N/A	Intergenic	ILMN_2761472	5.51317606006e-13
Control	JAX00516447	3	21009964	good	FALSE	C	T	rs30212646	N/A	N/A	Transition	N/A	Intergenic	ILMN_2761472	5.51317606006e-13
Control	JAX00516449	3	21013772	good	FALSE	A	T	rs33602791	N/A	N/A	Transition	N/A	Intergenic	ILMN_2761472	5.51317606006e-13
Control	JAX00516450	3	21013818	good	FALSE	T	C	rs33603724	N/A	N/A	Transition	N/A	Intergenic	ILMN_2761472	7.86612423759e-13
Control	JAX00516452	3	21018652	good	FALSE	A	G	rs33608525	N/A	N/A	Transition	N/A	Intergenic	ILMN_2761472	5.51317606006e-13
Control	JAX00516454	3	21025170	good	FALSE	T	C	rs33614767	N/A	N/A	Transition	N/A	Intergenic	ILMN_2761472	7.85802868322e-13
Control	JAX00516455	3	21025277	good	FALSE	C	G	rs33614770	N/A	N/A	Transition	N/A	Intergenic	ILMN_2761472	5.51317606006e-13
Control	JAX00516456	3	21025475	good	FALSE	A	T	rs33602908	N/A	N/A	Transition	N/A	Intergenic	ILMN_2761472	9.28831496505e-13
Control	JAX00516457	3	21029520	good	FALSE	C	T	rs33608728	N/A	N/A	Transition	N/A	Intergenic	ILMN_2761472	5.51317606006e-13
Control	JAX00105075	3	21048782	good	FALSE	C	T	rs30014647	N/A	N/A	Transition	N/A	Intergenic	ILMN_2761472	5.51317606006e-13
Control	JAX00105076	3	21051459	good	FALSE	G	T	rs31724114	N/A	N/A	Transition	N/A	Intergenic	ILMN_2761472	5.51317606006e-13
Control	JAX00105077	3	21059989	good	FALSE	G	C	rs33609535	N/A	N/A	Transition	N/A	Intergenic	ILMN_2761472	5.51317606006e-13
Control	JAX00516467	3	21075721	good	FALSE	T	C	rs31193632	N/A	N/A	Transition	N/A	Intergenic	ILMN_2761472	5.51317606006e-13
Control	JAX00105078	3	21078000	good	FALSE	A	G	rs31041033	N/A	N/A	Transition	N/A	Intergenic	ILMN_2761472	5.51317606006e-13
Control	JAX00105079	3	21078144	good	FALSE	T	A	rs30157262	N/A	N/A	Transition	N/A	Intergenic	ILMN_2761472	5.51317606006e-13
Control	JAX00105080	3	21080075	good	FALSE	T	C	rs30989832	N/A	N/A	Transition	N/A	Intergenic	ILMN_2761472	5.51317606006e-13
Control	JAX00105427	3	25770500	good	FALSE	A	G	rs29592145	ENSMUST00000075054	ENSMUSG00000063887	Transition	Nlgn1	Intron	ILMN_2761472	5.51317606006e-13
Control	JAX00517208	3	25775274	good	FALSE	G	A	rs29595003	ENSMUST00000075054	ENSMUSG00000063887	Transition	Nlgn1	Intron	ILMN_2761472	5.51317606006e-13
Control	JAX00105428	3	25776227	good	FALSE	C	T	rs6293291	ENSMUST00000075054	ENSMUSG00000063887	Transition	Nlgn1	Intron	ILMN_2761472	5.51317606006e-13
Control	JAX00105429	3	25789318	good	FALSE	A	C	rs13477023	ENSMUST00000075054	ENSMUSG00000063887	Transversion	Nlgn1	Intron	ILMN_2761472	1.86203685612e-12
Control	JAX00105432	3	25839246	good	FALSE	A	G	rs29593627	ENSMUST00000075054	ENSMUSG00000063887	Transition	Nlgn1	Intron	ILMN_2761472	5.51317606006e-13
Control	JAX00517211	3	25842805	good	FALSE	A	G	rs29590085	ENSMUST00000075054	ENSMUSG00000063887	Transition	Nlgn1	Intron	ILMN_2761472	5.51317606006e-13
Control	JAX00105433	3	25850594	good	FALSE	G	A	rs29595415	ENSMUST00000075054	ENSMUSG00000063887	Transition	Nlgn1	Intron	ILMN_2761472	5.51317606006e-13
Control	JAX00105434	3	25850625	good	FALSE	C	A	rs31388200	ENSMUST00000075054	ENSMUSG00000063887	Transversion	Nlgn1	Intron	ILMN_2761472	5.51317606006e-13
Control	JAX00517217	3	25922332	good	FALSE	T	G	rs37443212	ENSMUST00000075054	ENSMUSG00000063887	Transversion	Nlgn1	Intron	ILMN_2761472	5.51317606006e-13
Control	JAX00517218	3	25935526	good	FALSE	C	T	rs31247573	ENSMUST00000075054	ENSMUSG00000063887	Transition	Nlgn1	Intron	ILMN_2761472	5.51317606006e-13
Control	JAX00105439	3	25935785	good	FALSE	G	A	rs30310437	ENSMUST00000075054	ENSMUSG00000063887	Transition	Nlgn1	Intron	ILMN_2761472	5.51317606006e-13
Control	JAX00105441	3	25948708	good	FALSE	C	G	rs31435713	ENSMUST00000075054	ENSMUSG00000063887	Transversion	Nlgn1	Intron	ILMN_2761472	5.51317606006e-13
Control	JAX00105447	3	26060254	good	FALSE	G	T	rs30999488	N/A	N/A	Transition	N/A	Intergenic	ILMN_2761472	5.51317606006e-13
Control	JAX00105448	3	26060361	good	FALSE	G	T	rs36338510	N/A	N/A	Transition	N/A	Intergenic	ILMN_2761472	7.43815856446e-12
Control	JAX00105449	3	26060766	good	FALSE	G	A	rs38626525	N/A	N/A	Transition	N/A	Intergenic	ILMN_2761472	5.51317606006e-13
Control	JAX00105457	3	26178263	good	FALSE	T	G	rs30544109	N/A	N/A	Transition	N/A	Intergenic	ILMN_2761472	5.51317606006e-13
Control	JAX00517271	3	26196055	good	FALSE	G	A	rs36440420	N/A	N/A	Transition	N/A	Intergenic	ILMN_2761472	5.51317606006e-13
Control	JAX00517284	3	26236513	good	FALSE	T	C	rs38620249	N/A	N/A	Transition	N/A	Intergenic	ILMN_2761472	5.51317606006e-13
Control	JAX00105462	3	26236758	good	FALSE	T	A	rs31688306	N/A	N/A	Transition	N/A	Intergenic	ILMN_2761472	5.51317606006e-13
Control	JAX00517342	3	26466861	good	FALSE	G	A	rs38357506	N/A	N/A	Transition	N/A	Intergenic	ILMN_2761472	9.31166369842e-13
Control	JAX00517343	3	26481390	good	FALSE	G	A	rs36330117	N/A	N/A	Transition	N/A	Intergenic	ILMN_2761472	9.93588552225e-13
Control	JAX00517345	3	26483938	good	FALSE	T	C	rs37086184	N/A	N/A	Transition	N/A	Intergenic	ILMN_2761472	5.51317606006e-13
Control	JAX00517347	3	26486768	good	FALSE	A	G	rs36658181	N/A	N/A	Transition	N/A	Intergenic	ILMN_2761472	5.9480647887e-13
Control	JAX00517348	3	26488096	good	FALSE	G	A	rs36701447	N/A	N/A	Transition	N/A	Intergenic	ILMN_2761472	5.51317606006e-13
Control	JAX00517349	3	26490648	good	FALSE	C	T	rs30846547	N/A	N/A	Transition	N/A	Intergenic	ILMN_2761472	5.51317606006e-13
Control	JAX00517351	3	26524548	good	FALSE	T	C	rs36410008	N/A	N/A	Transition	N/A	Intergenic	ILMN_2761472	5.51317606006e-13
Control	JAX00517352	3	26525058	good	FALSE	C	T	rs37533639	N/A	N/A	Transition	N/A	Intergenic	ILMN_2761472	5.51317606006e-13
Control	JAX00105484	3	26538462	good	FALSE	T	C	rs3715834	ENSMUST00000047005	ENSMUSG00000039335	Transition	Spata16	Intron	ILMN_2761472	5.51317606006e-13
Control	JAX00105485	3	26538624	good	FALSE	G	A	rs3717063	ENSMUST00000047005	ENSMUSG00000039335	Transition	Spata16	Intron	ILMN_2761472	5.51317606006e-13
Control	JAX00517362	3	26543987	good	FALSE	T	A	rs37733403	ENSMUST00000047005	ENSMUSG00000039335	Transversion	Spata16	Intron	ILMN_2761472	5.51317606006e-13
Control	JAX00517367	3	26559948	good	FALSE	T	C	rs36688101	ENSMUST00000047005	ENSMUSG00000039335	Transition	Spata16	Intron	ILMN_2761472	5.51317606006e-13
Control	JAX00517378	3	26604722	good	FALSE	C	T	rs30168980	ENSMUST00000047005	ENSMUSG00000039335	Transition	Spata16	Intron	ILMN_2761472	5.51317606006e-13
Control	JAX00105489	3	26605975	good	FALSE	G	A	rs31093240	ENSMUST00000047005	ENSMUSG00000039335	Transition	Spata16	Intron	ILMN_2761472	5.51317606006e-13
Control	JAX00517380	3	26606321	good	FALSE	T	C	rs30502260	ENSMUST00000047005	ENSMUSG00000039335	Transition	Spata16	Intron	ILMN_2761472	5.51317606006e-13
Control	JAX00517382	3	26608105	good	FALSE	A	G	rs30120218	ENSMUST00000047005	ENSMUSG00000039335	Transition	Spata16	Intron	ILMN_2761472	5.51317606006e-13
Control	JAX00517383	3	26610339	good	FALSE	A	G	rs30312420	ENSMUST00000047005	ENSMUSG00000039335	Transition	Spata16	Intron	ILMN_2761472	1.08349519484e-12
Control	JAX00105490	3	26612742	good	FALSE	A	G	rs30207565	ENSMUST00000047005	ENSMUSG00000039335	Transition	Spata16	Intron	ILMN_2761472	1.98519221128e-10
Control	JAX00105491	3	26618491	good	FALSE	T	C	rs30070898	ENSMUST00000047005	ENSMUSG00000039335	Transition	Spata16	Intron	ILMN_2761472	7.86612423759e-13
Control	JAX00517388	3	26631567	good	FALSE	T	A	rs30459469	ENSMUST00000047005	ENSMUSG00000039335	Transversion	Spata16	Intron	ILMN_2761472	5.51317606006e-13
Control	JAX00517395	3	26646864	good	FALSE	G	A	rs36252337	ENSMUST00000047005	ENSMUSG00000039335	Transition	Spata16	Intron	ILMN_2761472	5.51317606006e-13
Control	JAX00517403	3	26673784	good	FALSE	C	T	rs31519779	ENSMUST00000047005	ENSMUSG00000039335	Transition	Spata16	Intron	ILMN_2761472	5.51317606006e-13
Control	JAX00517415	3	26718614	good	FALSE	G	C	rs31288553	ENSMUST00000047005	ENSMUSG00000039335	Transversion	Spata16	Intron	ILMN_2761472	5.51317606006e-13
Control	JAX00517419	3	26728003	good	FALSE	A	T	rs36349484	ENSMUST00000047005	ENSMUSG00000039335	Transversion	Spata16	Intron	ILMN_2761472	5.51317606006e-13
Control	JAX00517420	3	26728042	good	FALSE	A	G	rs37353439	ENSMUST00000047005	ENSMUSG00000039335	Transition	Spata16	Intron	ILMN_2761472	5.51317606006e-13
Control	JAX00105498	3	26728058	good	FALSE	A	C	rs30943197	ENSMUST00000047005	ENSMUSG00000039335	Transversion	Spata16	Intron	ILMN_2761472	5.51317606006e-13
Control	JAX00105508	3	26855904	good	FALSE	A	G	rs30267815	ENSMUST00000047005	ENSMUSG00000039335	Transition	Spata16	Intron	ILMN_2761472	5.51317606006e-13
Control	JAX00517451	3	26866023	good	FALSE	C	T	rs30948437	ENSMUST00000047005	ENSMUSG00000039335	Transition	Spata16	Intron	ILMN_2761472	5.51317606006e-13
Control	JAX00517452	3	26880393	good	FALSE	G	A	rs31487584	ENSMUST00000047005	ENSMUSG00000039335	Transition	Spata16	Intron	ILMN_2761472	5.51317606006e-13
Control	JAX00517457	3	26882717	good	FALSE	G	A	rs50004456	N/A	N/A	Transition	N/A	Intergenic	ILMN_2761472	5.51317606006e-13
Control	JAX00517466	3	26913218	good	FALSE	C	A	rs52250061	N/A	N/A	Transition	N/A	Intergenic	ILMN_2761472	5.51317606006e-13
Control	JAX00105513	3	26927070	good	FALSE	T	A	rs3693507	N/A	N/A	Transition	N/A	Intergenic	ILMN_2761472	5.51317606006e-13
Control	JAX00105517	3	26960189	good	FALSE	C	A	rs31241687	N/A	N/A	Transition	N/A	Intergenic	ILMN_2761472	5.51317606006e-13
Control	JAX00105522	3	27042017	good	FALSE	C	T	rs30314456	ENSMUST00000029248 ENSMUST00000075155	ENSMUSG00000027699	Transition	Ect2	Intron	ILMN_2761472	5.51317606006e-13
Control	JAX00517476	3	27042071	good	FALSE	C	T	rs30805761	ENSMUST00000029248 ENSMUST00000075155	ENSMUSG00000027699	Transition	Ect2	Intron	ILMN_2761472	7.43815856446e-12
Control	JAX00105523	3	27049439	good	FALSE	G	A	rs30458050	ENSMUST00000029248 ENSMUST00000075155	ENSMUSG00000027699	Transition	Ect2	Intron	ILMN_2761472	3.68654955428e-11
Control	JAX00517479	3	27090627	good	FALSE	C	T	rs31201534	ENSMUST00000046515 ENSMUST00000091284	ENSMUSG00000027698	Transition	Aadacl1	Intron	ILMN_2761472	5.51317606006e-13
Control	JAX00105527	3	27105581	good	FALSE	A	G	rs30707897	ENSMUST00000046515 ENSMUST00000091284	ENSMUSG00000027698	Transition	Aadacl1	Intron	ILMN_2761472	5.51317606006e-13
Control	JAX00517485	3	27108668	good	FALSE	C	T	rs31043192	ENSMUST00000046515 ENSMUST00000091284	ENSMUSG00000027698	Transition	Aadacl1	Intron	ILMN_2761472	5.51317606006e-13
Control	JAX00105530	3	27141201	good	FALSE	T	C	rs30114270	ENSMUST00000046515 ENSMUST00000091284	ENSMUSG00000027698	Transition	Aadacl1	3'UTR Intron	ILMN_2761472	7.43815856446e-12
Control	JAX00517490	3	27149491	good	FALSE	T	C	rs29799619	ENSMUST00000091284	ENSMUSG00000027698	Transition	Aadacl1	Intron	ILMN_2761472	2.60291521193e-10
Control	JAX00105531	3	27160154	good	FALSE	C	T	rs30409717	ENSMUST00000091284	ENSMUSG00000027698	Transition	Aadacl1	Intron	ILMN_2761472	5.51317606006e-13
Control	JAX00105532	3	27164049	good	FALSE	A	G	rs29805357	ENSMUST00000091284	ENSMUSG00000027698	Transition	Aadacl1	Intron	ILMN_2761472	7.85802868322e-13
Control	JAX00105534	3	27191944	good	FALSE	A	G	rs31138713	N/A	N/A	Transition	N/A	Intergenic	ILMN_2761472	7.85802868322e-13
Control	JAX00105535	3	27209794	good	FALSE	T	C	rs29802903	N/A	N/A	Transition	N/A	Intergenic	ILMN_2761472	7.43815856446e-12
Control	JAX00517499	3	27222823	good	FALSE	A	G	rs29799226	ENSMUST00000046383	ENSMUSG00000039304	Transition	Tnfsf10	Intron	ILMN_2761472	5.51317606006e-13
Control	JAX00105537	3	27230273	good	FALSE	T	G	rs30013554	ENSMUST00000046383	ENSMUSG00000039304	Transversion	Tnfsf10	Intron	ILMN_2761472	1.98519221128e-10
Control	JAX00105539	3	27248557	good	FALSE	G	A	rs29796547	N/A	N/A	Transition	N/A	Intergenic	ILMN_2761472	7.43815856446e-12
Control	JAX00105540	3	27282267	good	FALSE	A	C	rs29803939	N/A	N/A	Transition	N/A	Intergenic	ILMN_2761472	9.93588552225e-13
Control	JAX00105542	3	27287399	good	FALSE	C	T	rs29802262	N/A	N/A	Transition	N/A	Intergenic	ILMN_2761472	5.51317606006e-13
Control	JAX00517510	3	27290373	good	FALSE	A	G	rs29800538	N/A	N/A	Transition	N/A	Intergenic	ILMN_2761472	5.51317606006e-13
Control	JAX00105543	3	27313454	good	FALSE	C	T	rs29802007	N/A	N/A	Transition	N/A	Intergenic	ILMN_2761472	5.51317606006e-13
Control	JAX00105544	3	27316020	good	FALSE	A	G	rs4223769	ENSMUST00000046157	ENSMUSG00000039286	Transition	Fndc3b	3'UTR	ILMN_2761472	5.51317606006e-13
Control	JAX00105545	3	27327213	good	FALSE	G	A	rs29803019	ENSMUST00000046157	ENSMUSG00000039286	Transition	Fndc3b	Intron	ILMN_2761472	1.3267150491e-11
Control	JAX00105548	3	27387608	good	FALSE	T	G	rs29802946	ENSMUST00000046157	ENSMUSG00000039286	Transversion	Fndc3b	Intron	ILMN_2761472	5.51317606006e-13
Control	JAX00105549	3	27388379	good	FALSE	C	T	rs29802050	ENSMUST00000046157	ENSMUSG00000039286	Transition	Fndc3b	Intron	ILMN_2761472	5.51317606006e-13
Control	JAX00517523	3	27390969	good	FALSE	T	C	rs29800075	ENSMUST00000046157	ENSMUSG00000039286	Transition	Fndc3b	Intron	ILMN_2761472	3.19984002605e-12
Control	JAX00517526	3	27399969	good	FALSE	C	A	rs29802625	ENSMUST00000046157	ENSMUSG00000039286	Transversion	Fndc3b	Intron	ILMN_2761472	5.51317606006e-13
Control	JAX00105550	3	27400248	good	FALSE	G	A	rs29801722	ENSMUST00000046157	ENSMUSG00000039286	Transition	Fndc3b	Intron	ILMN_2761472	5.51317606006e-13
Control	JAX00517527	3	27400567	good	FALSE	C	T	rs29801719	ENSMUST00000046157	ENSMUSG00000039286	Transition	Fndc3b	Intron	ILMN_2761472	5.51317606006e-13
Control	JAX00517528	3	27400647	good	FALSE	A	G	rs29801716	ENSMUST00000046157	ENSMUSG00000039286	Transition	Fndc3b	Intron	ILMN_2761472	5.51317606006e-13
Control	JAX00517529	3	27401162	good	FALSE	G	A	rs29800739	ENSMUST00000046157	ENSMUSG00000039286	Transition	Fndc3b	Intron	ILMN_2761472	5.51317606006e-13
Control	JAX00105551	3	27401427	good	FALSE	T	A	rs29800737	ENSMUST00000046157	ENSMUSG00000039286	Transversion	Fndc3b	Intron	ILMN_2761472	5.51317606006e-13
Control	JAX00517536	3	27411244	good	FALSE	G	A	rs29801767	ENSMUST00000046157	ENSMUSG00000039286	Transition	Fndc3b	Intron	ILMN_2761472	2.20352393704e-13
Control	JAX00517537	3	27411267	good	FALSE	G	A	rs29801766	ENSMUST00000046157	ENSMUSG00000039286	Transition	Fndc3b	Intron	ILMN_2761472	5.51317606006e-13
Control	JAX00517539	3	27418719	good	FALSE	C	T	rs29804440	ENSMUST00000046157	ENSMUSG00000039286	Transition	Fndc3b	Intron	ILMN_2761472	5.51317606006e-13
Control	JAX00517540	3	27418882	good	FALSE	G	A	rs29804439	ENSMUST00000046157	ENSMUSG00000039286	Transition	Fndc3b	Intron	ILMN_2761472	5.51317606006e-13
Control	JAX00105552	3	27431323	good	FALSE	G	A	rs29797690	ENSMUST00000046157	ENSMUSG00000039286	Transition	Fndc3b	Intron	ILMN_2761472	5.51317606006e-13
Control	JAX00105553	3	27450182	good	FALSE	C	T	rs29798322	ENSMUST00000046157	ENSMUSG00000039286	Transition	Fndc3b	Intron	ILMN_2761472	5.51317606006e-13
Control	JAX00105554	3	27450402	good	FALSE	A	G	rs29798321	ENSMUST00000046157	ENSMUSG00000039286	Transition	Fndc3b	Intron	ILMN_2761472	1.16341727124e-12
Control	JAX00517547	3	27463004	good	FALSE	C	T	rs29762942	ENSMUST00000046157	ENSMUSG00000039286	Transition	Fndc3b	Intron	ILMN_2761472	5.51317606006e-13
Control	JAX00517552	3	27467640	good	FALSE	C	T	rs29767686	ENSMUST00000046157	ENSMUSG00000039286	Transition	Fndc3b	Intron	ILMN_2761472	1.98519221128e-10
Control	JAX00517553	3	27468157	good	FALSE	C	T	rs29766830	ENSMUST00000046157	ENSMUSG00000039286	Transition	Fndc3b	Intron	ILMN_2761472	5.51317606006e-13
Control	JAX00517554	3	27469963	good	FALSE	C	T	rs29766001	ENSMUST00000046157	ENSMUSG00000039286	Transition	Fndc3b	Intron	ILMN_2761472	5.51317606006e-13
Control	JAX00517555	3	27471151	good	FALSE	T	C	rs29765412	ENSMUST00000046157	ENSMUSG00000039286	Transition	Fndc3b	Intron	ILMN_2761472	7.64067639302e-12
Control	JAX00517556	3	27471534	good	FALSE	T	A	rs29765407	ENSMUST00000046157	ENSMUSG00000039286	Transversion	Fndc3b	Intron	ILMN_2761472	5.51317606006e-13
Control	JAX00105555	3	27471999	good	FALSE	T	A	rs31287827	ENSMUST00000046157	ENSMUSG00000039286	Transversion	Fndc3b	Intron	ILMN_2761472	5.9480647887e-13
Control	JAX00105556	3	27484652	good	FALSE	T	G	rs29764496	ENSMUST00000046157	ENSMUSG00000039286	Transversion	Fndc3b	Intron	ILMN_2761472	5.51317606006e-13
Control	JAX00105563	3	27568550	good	FALSE	T	G	rs31374730	ENSMUST00000046157	ENSMUSG00000039286	Transversion	Fndc3b	Intron	ILMN_2761472	5.51317606006e-13
Control	JAX00517591	3	27577031	good	FALSE	G	A	rs29593553	ENSMUST00000046157	ENSMUSG00000039286	Transition	Fndc3b	Intron	ILMN_2761472	5.51317606006e-13
Control	JAX00105564	3	27588715	good	FALSE	C	T	rs3654430	ENSMUST00000046157	ENSMUSG00000039286	Transition	Fndc3b	Intron	ILMN_2761472	5.51317606006e-13
Control	JAX00105565	3	27589130	good	FALSE	G	A	rs31010665	ENSMUST00000046157	ENSMUSG00000039286	Transition	Fndc3b	Intron	ILMN_2761472	3.4347541725e-13
Control	JAX00517599	3	27638729	good	FALSE	G	A	rs29591312	N/A	N/A	Transition	N/A	Intergenic	ILMN_2761472	5.51317606006e-13
Control	JAX00105569	3	27651817	good	FALSE	C	T	rs29592225	N/A	N/A	Transition	N/A	Intergenic	ILMN_2761472	5.51317606006e-13
Control	JAX00517600	3	27661960	good	FALSE	G	A	rs29594935	N/A	N/A	Transition	N/A	Intergenic	ILMN_2761472	5.51317606006e-13
Control	JAX00517602	3	27662075	good	FALSE	G	C	rs29595670	N/A	N/A	Transition	N/A	Intergenic	ILMN_2761472	5.51317606006e-13
Control	JAX00517606	3	27676469	good	FALSE	A	C	rs29591460	N/A	N/A	Transition	N/A	Intergenic	ILMN_2761472	5.51317606006e-13
Control	JAX00517609	3	27678042	good	FALSE	C	T	rs29594153	N/A	N/A	Transition	N/A	Intergenic	ILMN_2761472	5.51317606006e-13
Control	JAX00517615	3	27756202	good	FALSE	G	A	rs29592080	N/A	N/A	Transition	N/A	Intergenic	ILMN_2761472	5.51317606006e-13
Control	JAX00517619	3	27763849	good	FALSE	A	C	rs29598358	N/A	N/A	Transition	N/A	Intergenic	ILMN_2761472	5.51317606006e-13
Control	JAX00105576	3	27778580	good	FALSE	T	C	rs30061232	N/A	N/A	Transition	N/A	Intergenic	ILMN_2761472	7.31504377959e-12
Control	JAX00105578	3	27780566	good	FALSE	A	T	rs31694716	N/A	N/A	Transition	N/A	Intergenic	ILMN_2761472	5.51317606006e-13
Control	JAX00517628	3	27783130	good	FALSE	T	C	rs33856241	N/A	N/A	Transition	N/A	Intergenic	ILMN_2761472	6.2811614429e-13
Control	JAX00517630	3	27787162	good	FALSE	A	G	rs29599578	ENSMUST00000058077	ENSMUSG00000043164	Transition	E030011K20Rik	Intron	ILMN_2761472	5.51317606006e-13
Control	JAX00517631	3	27788948	good	FALSE	T	C	rs29593794	ENSMUST00000058077	ENSMUSG00000043164	Transition	E030011K20Rik	Intron	ILMN_2761472	1.98519221128e-10
Control	JAX00517635	3	27792290	good	FALSE	C	G	rs29600945	ENSMUST00000058077	ENSMUSG00000043164	Transversion	E030011K20Rik	Intron	ILMN_2761472	7.43815856446e-12
Control	JAX00517637	3	27792797	good	FALSE	A	T	rs29595956	ENSMUST00000058077	ENSMUSG00000043164	Transversion	E030011K20Rik	Intron	ILMN_2761472	5.51317606006e-13
Control	JAX00517638	3	27798323	good	FALSE	C	G	rs29600540	N/A	N/A	Transition	N/A	Intergenic	ILMN_2761472	5.51317606006e-13
Control	JAX00517639	3	27805000	good	FALSE	G	A	rs29601359	N/A	N/A	Transition	N/A	Intergenic	ILMN_2761472	5.51317606006e-13
Control	JAX00105579	3	27805627	good	FALSE	T	C	rs31049355	N/A	N/A	Transition	N/A	Intergenic	ILMN_2761472	5.51317606006e-13
Control	JAX00105580	3	27806470	good	FALSE	A	G	rs30402093	N/A	N/A	Transition	N/A	Intergenic	ILMN_2761472	7.86612423759e-13
Control	JAX00105581	3	27806921	good	FALSE	C	T	rs13477031	N/A	N/A	Transition	N/A	Intergenic	ILMN_2761472	5.51317606006e-13
Control	JAX00105582	3	27851532	good	FALSE	G	A	rs29601275	ENSMUST00000067776	ENSMUSG00000027695	Transition	Pld1	5'UTR	ILMN_2761472	5.51317606006e-13
Control	JAX00105583	3	27851606	good	FALSE	G	T	rs29601278	ENSMUST00000067776	ENSMUSG00000027695	Transversion	Pld1	Intron	ILMN_2761472	5.51317606006e-13
Control	JAX00517651	3	27860359	good	FALSE	T	C	rs29600333	ENSMUST00000067776	ENSMUSG00000027695	Transition	Pld1	Intron	ILMN_2761472	5.51317606006e-13
Control	JAX00517660	3	27867026	good	FALSE	G	T	rs29604411	ENSMUST00000067776	ENSMUSG00000027695	Transversion	Pld1	Intron	ILMN_2761472	5.51317606006e-13
Control	JAX00105585	3	27900618	good	FALSE	T	C	rs29603028	ENSMUST00000067757 ENSMUST00000067776	ENSMUSG00000027695	Transition	Pld1	Intron	ILMN_2761472	5.51317606006e-13
Control	JAX00105587	3	27903805	good	FALSE	C	T	rs29604004	ENSMUST00000067757 ENSMUST00000067776	ENSMUSG00000027695	Transition	Pld1	Intron	ILMN_2761472	5.51317606006e-13
Control	JAX00517668	3	27903921	good	FALSE	C	T	rs29604007	ENSMUST00000067757 ENSMUST00000067776	ENSMUSG00000027695	Transition	Pld1	Intron	ILMN_2761472	5.51317606006e-13
Control	JAX00105588	3	27922709	good	FALSE	A	G	rs29607760	ENSMUST00000067757 ENSMUST00000067776	ENSMUSG00000027695	Transition	Pld1	Intron	ILMN_2761472	4.66758567471e-13
Control	JAX00517681	3	27936072	good	FALSE	A	G	rs29610073	ENSMUST00000067757 ENSMUST00000067776	ENSMUSG00000027695	Transition	Pld1	Intron	ILMN_2761472	5.51317606006e-13
Control	JAX00105591	3	27955552	good	FALSE	A	C	rs31625389	ENSMUST00000067757 ENSMUST00000067776	ENSMUSG00000027695	Transversion	Pld1	Intron	ILMN_2761472	5.51317606006e-13
Control	JAX00517709	3	28202560	good	FALSE	T	G	rs29640687	ENSMUST00000074264 ENSMUST00000092952	ENSMUSG00000027692	Transversion	Tnik	Intron	ILMN_2761472	5.51317606006e-13
Control	JAX00517724	3	28235938	good	FALSE	G	A	rs29648069	ENSMUST00000074264 ENSMUST00000092952	ENSMUSG00000027692	Transition	Tnik	Intron	ILMN_2761472	9.93588552225e-13
Control	JAX00517725	3	28235957	good	FALSE	A	G	rs29648072	ENSMUST00000074264 ENSMUST00000092952	ENSMUSG00000027692	Transition	Tnik	Intron	ILMN_2761472	5.51317606006e-13
Control	JAX00517728	3	28254850	good	FALSE	A	G	rs29648293	ENSMUST00000074264 ENSMUST00000092952	ENSMUSG00000027692	Transition	Tnik	Intron	ILMN_2761472	1.50389971293e-11
Control	JAX00517731	3	28258083	good	FALSE	T	C	rs29649321	ENSMUST00000074264 ENSMUST00000092952	ENSMUSG00000027692	Transition	Tnik	Intron	ILMN_2761472	5.51317606006e-13
Control	JAX00105614	3	28259794	good	FALSE	G	A	rs29650819	ENSMUST00000074264 ENSMUST00000092952	ENSMUSG00000027692	Transition	Tnik	Intron	ILMN_2761472	5.51317606006e-13
Control	JAX00517732	3	28260293	good	FALSE	A	G	rs29652726	ENSMUST00000074264 ENSMUST00000092952	ENSMUSG00000027692	Transition	Tnik	Intron	ILMN_2761472	5.51317606006e-13
Control	JAX00517733	3	28267170	good	FALSE	T	C	rs29649344	ENSMUST00000074264 ENSMUST00000092952	ENSMUSG00000027692	Transition	Tnik	Intron	ILMN_2761472	7.43815856446e-12
Control	JAX00517776	3	28363281	good	FALSE	C	T	rs29690458	ENSMUST00000074264 ENSMUST00000092952	ENSMUSG00000027692	Transition	Tnik	Intron	ILMN_2761472	5.51317606006e-13
Control	JAX00517777	3	28363908	good	FALSE	G	A	rs29690461	ENSMUST00000074264 ENSMUST00000092952	ENSMUSG00000027692	Transition	Tnik	Intron	ILMN_2761472	5.51317606006e-13
Control	JAX00517778	3	28366516	good	FALSE	C	T	rs29686459	ENSMUST00000074264 ENSMUST00000092952	ENSMUSG00000027692	Transition	Tnik	Intron	ILMN_2761472	5.51317606006e-13
Control	JAX00517796	3	28516440	good	FALSE	G	A	rs29695180	ENSMUST00000074264 ENSMUST00000092952	ENSMUSG00000027692	Transition	Tnik	Intron	ILMN_2761472	5.51317606006e-13
Control	JAX00517798	3	28517341	good	FALSE	C	T	rs29687562	ENSMUST00000074264 ENSMUST00000092952	ENSMUSG00000027692	Transition	Tnik	Intron	ILMN_2761472	5.51317606006e-13
Control	JAX00105636	3	28561688	good	FALSE	T	C	rs29696381	ENSMUST00000074264 ENSMUST00000092952	ENSMUSG00000027692	Transition	Tnik	Intron	ILMN_2761472	5.51317606006e-13
Control	JAX00105637	3	28566400	good	FALSE	A	G	rs29692272	ENSMUST00000074264 ENSMUST00000092952	ENSMUSG00000027692	Transition	Tnik	Intron	ILMN_2761472	5.51317606006e-13
Control	JAX00105639	3	28590101	good	FALSE	A	C	rs29691669	N/A	N/A	Transition	N/A	Intergenic	ILMN_2761472	5.51317606006e-13
Control	JAX00105640	3	28607170	good	FALSE	T	C	rs29696739	ENSMUST00000029240	ENSMUSG00000027690	Transition	Slc2a2	Intron	ILMN_2761472	1.45932064468e-13
Control	JAX00517848	3	28638978	good	FALSE	G	C	rs29700035	N/A	N/A	Transition	N/A	Intergenic	ILMN_2761472	5.51317606006e-13
Control	JAX00105642	3	28640977	good	FALSE	C	T	rs29696793	N/A	N/A	Transition	N/A	Intergenic	ILMN_2761472	7.68956347881e-13
Control	JAX00105643	3	28641679	good	FALSE	T	C	rs29699593	N/A	N/A	Transition	N/A	Intergenic	ILMN_2761472	5.51317606006e-13
Control	JAX00517852	3	28641950	good	FALSE	A	G	rs29700559	N/A	N/A	Transition	N/A	Intergenic	ILMN_2761472	5.51317606006e-13
Control	JAX00517853	3	28644434	good	FALSE	T	C	rs29696213	N/A	N/A	Transition	N/A	Intergenic	ILMN_2761472	5.51317606006e-13
Control	JAX00105644	3	28645268	good	FALSE	T	C	rs31239077	N/A	N/A	Transition	N/A	Intergenic	ILMN_2761472	5.51317606006e-13
Control	JAX00517886	3	28862360	good	FALSE	G	C	rs30156658	N/A	N/A	Transition	N/A	Intergenic	ILMN_2761472	5.51317606006e-13
Control	JAX00517887	3	28862420	good	FALSE	T	C	rs31340868	N/A	N/A	Transition	N/A	Intergenic	ILMN_2761472	5.51317606006e-13
Control	JAX00517891	3	28865732	good	FALSE	C	T	rs30703565	N/A	N/A	Transition	N/A	Intergenic	ILMN_2761472	5.51317606006e-13
Control	JAX00105662	3	28889141	good	FALSE	A	G	rs30695076	N/A	N/A	Transition	N/A	Intergenic	ILMN_2761472	5.51317606006e-13
Control	JAX00517895	3	28898639	good	FALSE	T	C	rs45950668	N/A	N/A	Transition	N/A	Intergenic	ILMN_2761472	5.51317606006e-13
Control	JAX00517898	3	28899323	good	FALSE	C	T	rs47669959	N/A	N/A	Transition	N/A	Intergenic	ILMN_2761472	5.51317606006e-13
Control	JAX00517901	3	28903720	good	FALSE	A	T	rs46910662	N/A	N/A	Transition	N/A	Intergenic	ILMN_2761472	5.51317606006e-13
Control	JAX00517946	3	29006378	good	FALSE	G	A	rs50331873	ENSMUST00000072344 ENSMUST00000099169	ENSMUSG00000063600	Transition	6130401L20Rik	Intron	ILMN_2761472	5.51317606006e-13
Control	JAX00517957	3	29017226	good	FALSE	G	A	rs31698428	ENSMUST00000072344 ENSMUST00000099169	ENSMUSG00000063600	Transition	6130401L20Rik	Intron	ILMN_2761472	5.51317606006e-13
Control	JAX00517976	3	29089277	good	FALSE	G	A	rs29738508	ENSMUST00000072344 ENSMUST00000099169	ENSMUSG00000063600	Transition	6130401L20Rik	Intron	ILMN_2761472	5.51317606006e-13
Control	JAX00105703	3	29438767	good	FALSE	T	A	rs31292000	ENSMUST00000072344 ENSMUST00000099169	ENSMUSG00000063600	Transversion	6130401L20Rik	Intron	ILMN_2761472	5.51317606006e-13
Control	JAX00518079	3	29444531	good	FALSE	G	A	rs29787786	ENSMUST00000072344 ENSMUST00000099169	ENSMUSG00000063600	Transition	6130401L20Rik	Intron	ILMN_2761472	5.51317606006e-13
Control	JAX00518083	3	29463671	good	FALSE	A	G	rs29786613	ENSMUST00000072344 ENSMUST00000099169	ENSMUSG00000063600	Transition	6130401L20Rik	Intron	ILMN_2761472	5.51317606006e-13
Control	JAX00518090	3	29487718	good	FALSE	C	T	rs29785085	ENSMUST00000072344 ENSMUST00000099169	ENSMUSG00000063600	Transition	6130401L20Rik	Intron	ILMN_2761472	5.51317606006e-13
Control	JAX00518092	3	29487820	good	FALSE	A	G	rs29785934	ENSMUST00000072344 ENSMUST00000099169	ENSMUSG00000063600	Transition	6130401L20Rik	Intron	ILMN_2761472	5.51317606006e-13
Control	JAX00105706	3	29488619	good	FALSE	G	A	rs29786939	ENSMUST00000072344 ENSMUST00000099169	ENSMUSG00000063600	Transition	6130401L20Rik	Intron	ILMN_2761472	5.51317606006e-13
Control	JAX00518099	3	29493775	good	FALSE	A	C	rs29791653	ENSMUST00000072344 ENSMUST00000099169	ENSMUSG00000063600	Transversion	6130401L20Rik	Intron	ILMN_2761472	5.51317606006e-13
Control	JAX00105711	3	29561782	good	FALSE	C	G	rs30618586	ENSMUST00000072344 ENSMUST00000099169	ENSMUSG00000063600	Transversion	6130401L20Rik	Intron	ILMN_2761472	5.51317606006e-13
Control	JAX00518105	3	29561907	good	FALSE	C	T	rs29787469	ENSMUST00000072344 ENSMUST00000099169	ENSMUSG00000063600	Transition	6130401L20Rik	Intron	ILMN_2761472	5.51317606006e-13
Control	JAX00105712	3	29564386	good	FALSE	G	T	rs30402496	ENSMUST00000072344 ENSMUST00000099169	ENSMUSG00000063600	Transversion	6130401L20Rik	Intron	ILMN_2761472	5.51317606006e-13
Control	JAX00518121	3	29617550	good	FALSE	A	G	rs29786543	N/A	N/A	Transition	N/A	Intergenic	ILMN_2761472	5.51317606006e-13
Control	JAX00518122	3	29617842	good	FALSE	C	T	rs29787582	N/A	N/A	Transition	N/A	Intergenic	ILMN_2761472	5.51317606006e-13
Control	JAX00518124	3	29624990	good	FALSE	T	A	rs29791395	N/A	N/A	Transition	N/A	Intergenic	ILMN_2761472	5.51317606006e-13
Control	JAX00518125	3	29625312	good	FALSE	T	C	rs29793292	N/A	N/A	Transition	N/A	Intergenic	ILMN_2761472	5.51317606006e-13
Control	JAX00105716	3	29625339	good	FALSE	A	G	rs29794155	N/A	N/A	Transition	N/A	Intergenic	ILMN_2761472	5.51317606006e-13
Control	JAX00518126	3	29626905	good	FALSE	T	C	rs29788532	N/A	N/A	Transition	N/A	Intergenic	ILMN_2761472	5.51317606006e-13
Control	JAX00518127	3	29632435	good	FALSE	C	T	rs29793114	N/A	N/A	Transition	N/A	Intergenic	ILMN_2761472	6.2811614429e-13
Control	JAX00518132	3	29640046	good	FALSE	A	G	rs29790017	N/A	N/A	Transition	N/A	Intergenic	ILMN_2761472	5.51317606006e-13
Control	JAX00518133	3	29641878	good	FALSE	C	T	rs29793752	N/A	N/A	Transition	N/A	Intergenic	ILMN_2761472	5.51317606006e-13
Control	JAX00105717	3	29645680	good	FALSE	C	T	rs29790244	N/A	N/A	Transition	N/A	Intergenic	ILMN_2761472	9.97976762567e-14
Control	JAX00518135	3	29648236	good	FALSE	A	G	rs29786640	N/A	N/A	Transition	N/A	Intergenic	ILMN_2761472	5.51317606006e-13
Control	JAX00518143	3	29663492	good	FALSE	C	A	rs29790658	N/A	N/A	Transition	N/A	Intergenic	ILMN_2761472	5.51317606006e-13
Control	JAX00518150	3	29666772	good	FALSE	G	A	rs29795986	N/A	N/A	Transition	N/A	Intergenic	ILMN_2761472	5.51317606006e-13
Control	JAX00518152	3	29676013	good	FALSE	T	G	rs29796086	N/A	N/A	Transition	N/A	Intergenic	ILMN_2761472	5.51317606006e-13
Control	JAX00105723	3	29719569	good	FALSE	T	C	rs30843927	N/A	N/A	Transition	N/A	Intergenic	ILMN_2761472	6.61590034592e-13
Control	JAX00105724	3	29723938	good	FALSE	C	A	rs6397712	N/A	N/A	Transition	N/A	Intergenic	ILMN_2761472	6.61590034592e-13
Control	JAX00105726	3	29756374	good	FALSE	G	A	rs31568302	N/A	N/A	Transition	N/A	Intergenic	ILMN_2761472	7.43815856446e-12
Control	JAX00105727	3	29773592	good	FALSE	G	A	rs29801175	N/A	N/A	Transition	N/A	Intergenic	ILMN_2761472	5.51317606006e-13
Control	JAX00105728	3	29774751	good	FALSE	T	G	rs29802054	N/A	N/A	Transition	N/A	Intergenic	ILMN_2761472	5.51317606006e-13
Control	JAX00518172	3	29779384	good	FALSE	T	C	rs29797428	N/A	N/A	Transition	N/A	Intergenic	ILMN_2761472	5.51317606006e-13
Control	JAX00518181	3	29831650	good	FALSE	A	T	rs29832835	N/A	N/A	Transition	N/A	Intergenic	ILMN_2761472	5.51317606006e-13
Control	JAX00518183	3	29835121	good	FALSE	G	A	rs29831050	N/A	N/A	Transition	N/A	Intergenic	ILMN_2761472	5.51317606006e-13
Control	JAX00518185	3	29837394	good	FALSE	G	C	rs29834768	N/A	N/A	Transition	N/A	Intergenic	ILMN_2761472	5.51317606006e-13
Control	JAX00518187	3	29837452	good	FALSE	G	C	rs29826176	N/A	N/A	Transition	N/A	Intergenic	ILMN_2761472	5.51317606006e-13
Control	JAX00518188	3	29837553	good	FALSE	G	A	rs29826179	N/A	N/A	Transition	N/A	Intergenic	ILMN_2761472	4.77721928056e-13
Control	JAX00518191	3	29861569	good	FALSE	T	C	rs29833382	ENSMUST00000029230	ENSMUSG00000027684	Transition	Evi1	Intron	ILMN_2761472	1.5189801887e-11
Control	JAX00105734	3	29861773	good	FALSE	G	A	rs29826094	ENSMUST00000029230	ENSMUSG00000027684	Transition	Evi1	Intron	ILMN_2761472	5.51317606006e-13
Control	JAX00518192	3	29861944	good	FALSE	T	A	rs29826103	ENSMUST00000029230	ENSMUSG00000027684	Transversion	Evi1	Intron	ILMN_2761472	1.98519221128e-10
Control	JAX00518195	3	29863054	good	FALSE	G	A	rs29828015	ENSMUST00000029230	ENSMUSG00000027684	Transition	Evi1	Intron	ILMN_2761472	5.51317606006e-13
Control	JAX00105736	3	29878189	good	FALSE	C	T	rs29840124	ENSMUST00000029230	ENSMUSG00000027684	Transition	Evi1	Intron	ILMN_2761472	5.51317606006e-13
Control	JAX00105737	3	29890077	good	FALSE	C	A	rs31378315	ENSMUST00000029230	ENSMUSG00000027684	Transversion	Evi1	Intron	ILMN_2761472	5.51317606006e-13
Control	JAX00105738	3	29919316	good	FALSE	A	T	rs29841387	ENSMUST00000029230	ENSMUSG00000027684	Transversion	Evi1	Intron	ILMN_2761472	5.51317606006e-13
Control	JAX00518212	3	29919843	good	FALSE	C	T	rs29842196	ENSMUST00000029230	ENSMUSG00000027684	Transition	Evi1	Intron	ILMN_2761472	5.51317606006e-13
Control	JAX00518214	3	29922516	good	FALSE	C	A	rs48060389	ENSMUST00000029230	ENSMUSG00000027684	Transversion	Evi1	Intron	ILMN_2761472	5.51317606006e-13
Control	JAX00518217	3	29933757	good	FALSE	G	A	rs29813300	ENSMUST00000029230	ENSMUSG00000027684	Transition	Evi1	Intron	ILMN_2761472	5.51317606006e-13
Control	JAX00518222	3	29953631	good	FALSE	G	A	rs29811178	ENSMUST00000029230	ENSMUSG00000027684	Transition	Evi1	Intron	ILMN_2761472	5.51317606006e-13
Control	JAX00518223	3	29957189	good	FALSE	A	G	rs29807683	ENSMUST00000029230	ENSMUSG00000027684	Transition	Evi1	Intron	ILMN_2761472	5.51317606006e-13
Control	JAX00518224	3	29957338	good	FALSE	G	A	rs29807682	ENSMUST00000029230	ENSMUSG00000027684	Transition	Evi1	Intron	ILMN_2761472	5.51317606006e-13
Control	JAX00105742	3	29961918	good	FALSE	A	G	rs31649841	ENSMUST00000029230	ENSMUSG00000027684	Transition	Evi1	Intron	ILMN_2761472	5.51317606006e-13
Control	JAX00105743	3	29975104	good	FALSE	A	G	rs29808029	ENSMUST00000029230	ENSMUSG00000027684	Transition	Evi1	Intron	ILMN_2761472	5.51317606006e-13
Control	JAX00105744	3	29988859	good	FALSE	A	G	rs29810280	ENSMUST00000029230	ENSMUSG00000027684	Transition	Evi1	Intron	ILMN_2761472	6.3062269613e-11
Control	JAX00105745	3	30026481	good	FALSE	T	G	rs29810254	ENSMUST00000029230	ENSMUSG00000027684	Transversion	Evi1	Intron	ILMN_2761472	5.51317606006e-13
Control	JAX00105747	3	30031748	good	FALSE	T	C	rs29815215	ENSMUST00000029230	ENSMUSG00000027684	Transition	Evi1	Intron	ILMN_2761472	7.43815856446e-12
Control	JAX00105748	3	30042873	good	FALSE	C	T	rs29807890	N/A	N/A	Transition	N/A	Intergenic	ILMN_2761472	5.51317606006e-13
Control	JAX00105749	3	30055981	good	FALSE	G	A	rs29808188	N/A	N/A	Transition	N/A	Intergenic	ILMN_2761472	5.51317606006e-13
Control	JAX00518254	3	30095507	good	FALSE	A	C	rs29814344	N/A	N/A	Transition	N/A	Intergenic	ILMN_2761472	5.51317606006e-13
Control	JAX00518255	3	30096482	good	FALSE	A	G	rs29812551	N/A	N/A	Transition	N/A	Intergenic	ILMN_2761472	5.51317606006e-13
Control	JAX00518262	3	30099050	good	FALSE	G	A	rs29809602	N/A	N/A	Transition	N/A	Intergenic	ILMN_2761472	5.51317606006e-13
Control	JAX00105757	3	30152746	good	FALSE	T	C	rs29813893	N/A	N/A	Transition	N/A	Intergenic	ILMN_2761472	5.51317606006e-13
Control	JAX00518281	3	30202556	good	FALSE	C	T	rs29806677	N/A	N/A	Transition	N/A	Intergenic	ILMN_2761472	1.55412953095e-12
Control	JAX00105764	3	30261931	good	FALSE	C	T	rs30118215	N/A	N/A	Transition	N/A	Intergenic	ILMN_2761472	5.51317606006e-13
Control	JAX00518379	3	30447826	good	FALSE	C	T	rs37420985	N/A	N/A	Transition	N/A	Intergenic	ILMN_2761472	1.44555194961e-11
Control	JAX00518380	3	30447895	good	FALSE	G	A	rs36393573	N/A	N/A	Transition	N/A	Intergenic	ILMN_2761472	1.44555194961e-11
Control	JAX00518381	3	30447925	good	FALSE	T	C	rs31411514	N/A	N/A	Transition	N/A	Intergenic	ILMN_2761472	1.44555194961e-11
Control	JAX00105786	3	30578749	good	FALSE	G	A	rs31382064	ENSMUST00000099164	ENSMUSG00000074653	Transition	NULL	Intron	ILMN_2761472	1.44555194961e-11
Control	JAX00105787	3	30578842	good	FALSE	G	A	rs31243894	ENSMUST00000099164	ENSMUSG00000074653	Transition	NULL	Intron	ILMN_2761472	2.61284696088e-10
Control	JAX00518406	3	30580016	good	FALSE	G	A	rs30115784	ENSMUST00000099164	ENSMUSG00000074653	Transition	NULL	Exon(Coding synonymous)	ILMN_2761472	1.44555194961e-11
Control	JAX00105788	3	30581994	good	FALSE	A	T	rs31276550	ENSMUST00000099164	ENSMUSG00000074653	Transversion	NULL	Intron	ILMN_2761472	1.44555194961e-11
Control	JAX00518411	3	30586818	good	FALSE	A	G	rs31424116	ENSMUST00000099164	ENSMUSG00000074653	Transition	NULL	Intron	ILMN_2761472	1.44555194961e-11
Control	JAX00105789	3	30590416	good	FALSE	G	T	rs30806081	ENSMUST00000099164	ENSMUSG00000074653	Transversion	NULL	Intron	ILMN_2761472	5.0747400652e-12
Control	JAX00518414	3	30591613	good	FALSE	C	T	rs36976878	ENSMUST00000099164	ENSMUSG00000074653	Transition	NULL	Intron	ILMN_2761472	4.38807600251e-12
Control	JAX00518431	3	30673592	good	FALSE	G	A	rs36945713	N/A	N/A	Transition	N/A	Intergenic	ILMN_2761472	1.44555194961e-11
Control	JAX00105797	3	30696096	good	FALSE	T	C	rs31340388	ENSMUST00000029256	ENSMUSG00000027706	Transition	Tloc1	Intron	ILMN_2761472	2.61284696088e-10
Control	JAX00105809	3	30864032	good	FALSE	C	T	rs30745895	ENSMUST00000046624 ENSMUST00000099163	ENSMUSG00000037652	Transition	Phc3	Intron	ILMN_2761472	8.98866168442e-11
Control	JAX00518472	3	30937800	good	FALSE	C	T	rs29842406	ENSMUST00000046401	ENSMUSG00000037643	Transition	Prkci	Intron	ILMN_2761472	8.41889177658e-11
Control	JAX00105817	3	30981391	good	FALSE	G	A	rs29808287	N/A	N/A	Transition	N/A	Intergenic	ILMN_2761472	8.98866168442e-11
Control	JAX00105843	3	31333056	good	FALSE	T	C	rs29859823	N/A	N/A	Transition	N/A	Intergenic	ILMN_2761472	8.98866168442e-11
Control	JAX00105844	3	31333169	good	FALSE	T	C	rs29859821	N/A	N/A	Transition	N/A	Intergenic	ILMN_2761472	8.98866168442e-11
Control	JAX00105857	3	31498040	good	FALSE	C	A	rs29852991	N/A	N/A	Transition	N/A	Intergenic	ILMN_2761472	8.98866168441e-11
Control	JAX00105873	3	31717205	good	FALSE	G	A	rs29852974	N/A	N/A	Transition	N/A	Intergenic	ILMN_2761472	8.98866168442e-11
Control	JAX00518677	3	31973459	good	FALSE	A	T	rs46792482	N/A	N/A	Transition	N/A	Intergenic	ILMN_2761472	8.98866168441e-11
Control	JAX00518685	3	32006700	good	FALSE	C	T	rs45817026	N/A	N/A	Transition	N/A	Intergenic	ILMN_2761472	8.98866168442e-11
Control	JAX00518708	3	32080608	good	FALSE	T	C	rs3672558	ENSMUST00000045917	ENSMUSG00000037610	Transition	Kcnmb2	Intron	ILMN_2761472	8.98866168442e-11
Control	JAX00518709	3	32080873	good	FALSE	G	C	rs3674286	ENSMUST00000045917	ENSMUSG00000037610	Transversion	Kcnmb2	Exon(Coding synonymous)	ILMN_2761472	8.98866168442e-11
Control	JAX00518710	3	32081095	good	FALSE	A	G	rs52013358	ENSMUST00000045917	ENSMUSG00000037610	Transition	Kcnmb2	Intron	ILMN_2761472	8.98866168442e-11
Control	JAX00105901	3	32082602	good	FALSE	A	G	rs30699504	ENSMUST00000045917	ENSMUSG00000037610	Transition	Kcnmb2	Intron	ILMN_2761472	8.98866168442e-11
Control	JAX00518717	3	32088241	good	FALSE	G	T	rs51365729	ENSMUST00000045917	ENSMUSG00000037610	Transversion	Kcnmb2	Intron	ILMN_2761472	8.98866168442e-11
Control	JAX00518718	3	32088257	good	FALSE	G	T	rs46673280	ENSMUST00000045917	ENSMUSG00000037610	Transversion	Kcnmb2	Intron	ILMN_2761472	8.98866168442e-11
Control	JAX00105902	3	32089035	good	FALSE	T	C	rs30693529	ENSMUST00000045917	ENSMUSG00000037610	Transition	Kcnmb2	Intron	ILMN_2761472	8.98866168442e-11
Control	JAX00518721	3	32098198	good	FALSE	G	T	rs31329876	ENSMUST00000045917	ENSMUSG00000037610	Transversion	Kcnmb2	3'UTR	ILMN_2761472	8.98866168442e-11
Control	JAX00518724	3	32106901	good	FALSE	C	T	rs31546472	N/A	N/A	Transition	N/A	Intergenic	ILMN_2761472	1.96899663915e-10
Control	JAX00518725	3	32108943	good	FALSE	A	T	rs50159983	N/A	N/A	Transition	N/A	Intergenic	ILMN_2761472	8.98866168442e-11
Control	JAX00518727	3	32111086	good	FALSE	C	T	rs46490467	N/A	N/A	Transition	N/A	Intergenic	ILMN_2761472	8.98866168442e-11
Control	JAX00105903	3	32124592	good	FALSE	T	C	rs48085485	N/A	N/A	Transition	N/A	Intergenic	ILMN_2761472	8.98866168442e-11
Control	JAX00105904	3	32124708	good	FALSE	T	C	rs50763928	N/A	N/A	Transition	N/A	Intergenic	ILMN_2761472	8.98866168442e-11
Control	JAX00105905	3	32125421	good	FALSE	C	G	rs46119204	N/A	N/A	Transition	N/A	Intergenic	ILMN_2761472	8.98866168442e-11
Control	JAX00518740	3	32147597	good	FALSE	C	T	rs47877849	N/A	N/A	Transition	N/A	Intergenic	ILMN_2761472	8.98866168442e-11
Control	JAX00518742	3	32148914	good	FALSE	A	C	rs47497057	N/A	N/A	Transition	N/A	Intergenic	ILMN_2761472	8.41889177658e-11
Control	JAX00518743	3	32149104	good	FALSE	G	T	rs50955205	N/A	N/A	Transition	N/A	Intergenic	ILMN_2761472	8.98866168442e-11
Control	JAX00518746	3	32150592	good	FALSE	C	T	rs45919318	N/A	N/A	Transition	N/A	Intergenic	ILMN_2761472	8.98866168442e-11
Control	JAX00105914	3	32288866	good	FALSE	C	G	rs30459975	N/A	N/A	Transition	N/A	Intergenic	ILMN_2761472	8.98866168442e-11
Control	JAX00105915	3	32291730	good	FALSE	T	G	rs30161793	N/A	N/A	Transition	N/A	Intergenic	ILMN_2761472	8.98866168442e-11
Control	JAX00518785	3	32372207	good	FALSE	T	C	rs29858848	ENSMUST00000044712	ENSMUSG00000037574	Transition	NULL	Intron	ILMN_2761472	2.03364505881e-10
Control	JAX00518788	3	32373663	good	FALSE	T	C	rs29858275	ENSMUST00000044712	ENSMUSG00000037574	Transition	NULL	Intron	ILMN_2761472	1.29700615132e-10
Control	JAX00518789	3	32373712	good	FALSE	C	A	rs29864933	ENSMUST00000044712	ENSMUSG00000037574	Transversion	NULL	Intron	ILMN_2761472	8.98866168442e-11
Control	JAX00105922	3	32385843	good	FALSE	A	T	rs29864079	N/A	N/A	Transition	N/A	Intergenic	ILMN_2761472	1.29700615132e-10
Control	JAX00105923	3	32393049	good	FALSE	T	C	rs29861628	N/A	N/A	Transition	N/A	Intergenic	ILMN_2761472	8.98866168442e-11
Control	JAX00518847	3	32715556	good	FALSE	T	A	rs29840793	N/A	N/A	Transition	N/A	Intergenic	ILMN_2761472	8.98866168442e-11
Control	JAX00105951	3	32755556	good	FALSE	T	C	rs29837423	ENSMUST00000072312	ENSMUSG00000056900	Transition	Usp13	Intron	ILMN_2761472	8.98866168442e-11
Control	JAX00105955	3	32807025	good	FALSE	C	T	rs29852381	ENSMUST00000072312	ENSMUSG00000056900	Transition	Usp13	Intron	ILMN_2761472	8.98866168442e-11
Control	JAX00518876	3	32812388	good	FALSE	A	G	rs29854068	ENSMUST00000072312	ENSMUSG00000056900	Transition	Usp13	Intron	ILMN_2761472	8.98866168442e-11
Control	JAX00518877	3	32813150	good	FALSE	T	G	rs29855029	ENSMUST00000072312	ENSMUSG00000056900	Transversion	Usp13	Intron	ILMN_2761472	8.98866168442e-11
Control	JAX00518878	3	32816790	good	FALSE	G	C	rs29852216	ENSMUST00000072312	ENSMUSG00000056900	Transversion	Usp13	Intron	ILMN_2761472	8.98866168442e-11
Control	JAX00518879	3	32823821	good	FALSE	G	A	rs29848401	ENSMUST00000072312	ENSMUSG00000056900	Transition	Usp13	Intron	ILMN_2761472	8.98866168442e-11
Control	JAX00105956	3	32834228	good	FALSE	T	C	rs29873114	N/A	N/A	Transition	N/A	Intergenic	ILMN_2761472	1.38976057455e-10
Control	JAX00518880	3	32849789	good	FALSE	C	T	rs29869766	ENSMUST00000078226	ENSMUSG00000027674	Transition	Pex2	Exon(Coding synonymous)	ILMN_2761472	8.98866168442e-11
Control	JAX00105958	3	32858950	good	FALSE	C	T	rs29875842	ENSMUST00000078226	ENSMUSG00000027674	Transition	Pex2	Intron	ILMN_2761472	8.98866168441e-11
Control	JAX00518885	3	32871134	good	FALSE	T	G	rs29883577	ENSMUST00000078226	ENSMUSG00000027674	Transversion	Pex2	Intron	ILMN_2761472	2.33041564769e-11
Control	JAX00518886	3	32871326	good	FALSE	T	C	rs29884442	ENSMUST00000078226	ENSMUSG00000027674	Transition	Pex2	Intron	ILMN_2761472	8.98866168442e-11
Control	JAX00518887	3	32871583	good	FALSE	G	A	rs29871500	ENSMUST00000078226	ENSMUSG00000027674	Transition	Pex2	Intron	ILMN_2761472	8.98866168442e-11
Control	JAX00518888	3	32871752	good	FALSE	T	A	rs29872319	ENSMUST00000078226	ENSMUSG00000027674	Transversion	Pex2	Intron	ILMN_2761472	8.98866168442e-11
Control	JAX00518889	3	32874475	good	FALSE	A	T	rs29876694	ENSMUST00000078226	ENSMUSG00000027674	Transversion	Pex2	Intron	ILMN_2761472	8.98866168442e-11
Control	JAX00105959	3	32876185	good	FALSE	T	C	rs29881336	ENSMUST00000078226	ENSMUSG00000027674	Transition	Pex2	Intron	ILMN_2761472	1.96899663915e-10
Control	JAX00105961	3	32890397	good	FALSE	C	T	rs6332819	ENSMUST00000078226	ENSMUSG00000027674	Transition	Pex2	Intron	ILMN_2761472	8.98866168442e-11
Control	JAX00518893	3	32892837	good	FALSE	G	A	rs29881158	ENSMUST00000078226	ENSMUSG00000027674	Transition	Pex2	Intron	ILMN_2761472	8.98866168442e-11
Control	JAX00105963	3	32922355	good	FALSE	C	G	rs3687874	ENSMUST00000078226	ENSMUSG00000027674	Transversion	Pex2	Intron	ILMN_2761472	8.98866168442e-11
Control	JAX00105964	3	32922614	good	FALSE	T	C	rs29886156	ENSMUST00000078226	ENSMUSG00000027674	Transition	Pex2	Intron	ILMN_2761472	8.98866168442e-11
Control	JAX00105965	3	32951193	good	FALSE	T	C	rs6245159	ENSMUST00000078226	ENSMUSG00000027674	Transition	Pex2	Intron	ILMN_2761472	1.29700615132e-10
Control	JAX00105966	3	32954700	good	FALSE	C	T	rs29889656	ENSMUST00000078226	ENSMUSG00000027674	Transition	Pex2	Intron	ILMN_2761472	8.98866168442e-11
Control	JAX00105968	3	32988360	good	FALSE	A	C	rs29893729	N/A	N/A	Transition	N/A	Intergenic	ILMN_2761472	8.98866168442e-11
Control	JAX00518910	3	33011822	good	FALSE	T	C	rs29890838	N/A	N/A	Transition	N/A	Intergenic	ILMN_2761472	8.98866168442e-11
Control	JAX00518914	3	33019119	good	FALSE	C	T	rs29888081	N/A	N/A	Transition	N/A	Intergenic	ILMN_2761472	8.98866168442e-11
Control	JAX00105969	3	33023747	good	FALSE	C	T	rs30308233	N/A	N/A	Transition	N/A	Intergenic	ILMN_2761472	8.98866168442e-11
Control	JAX00105970	3	33024430	good	FALSE	T	C	rs31000756	N/A	N/A	Transition	N/A	Intergenic	ILMN_2761472	8.98866168442e-11
Control	JAX00518938	3	33169631	good	FALSE	C	T	rs29903164	N/A	N/A	Transition	N/A	Intergenic	ILMN_2761472	8.98866168442e-11
Control	JAX00519004	3	33554262	good	FALSE	G	A	rs37132485	N/A	N/A	Transition	N/A	Intergenic	ILMN_2761472	8.98866168442e-11
Control	JAX00106021	3	33704480	good	FALSE	C	G	rs31344267	ENSMUST00000076916 ENSMUST00000099153	ENSMUSG00000027677	Transversion	Ttc14	Intron	ILMN_2761472	8.98866168442e-11
Control	JAX00519022	3	33704546	good	FALSE	C	A	rs29971265	ENSMUST00000076916 ENSMUST00000099153	ENSMUSG00000027677	Transversion	Ttc14	Intron	ILMN_2761472	8.98866168442e-11
Control	JAX00519024	3	33705681	good	FALSE	C	T	rs31173709	ENSMUST00000076916 ENSMUST00000099153	ENSMUSG00000027677	Transition	Ttc14	Intron	ILMN_2761472	8.98866168442e-11
Control	JAX00519025	3	33709572	good	FALSE	G	T	rs4223872	N/A	N/A	Transition	N/A	Intergenic	ILMN_2761472	8.98866168442e-11
Control	JAX00519026	3	33710522	good	FALSE	G	T	rs30867488	N/A	N/A	Transition	N/A	Intergenic	ILMN_2761472	8.98866168442e-11
Control	JAX00106022	3	33712154	good	FALSE	G	A	rs30211971	ENSMUST00000029222	ENSMUSG00000027676	Transition	Ccdc39	Intron	ILMN_2761472	8.98866168442e-11
Control	JAX00519028	3	33712370	good	FALSE	T	C	rs30510266	ENSMUST00000029222	ENSMUSG00000027676	Transition	Ccdc39	Intron	ILMN_2761472	1.29700615132e-10
Control	JAX00106023	3	33715376	good	FALSE	C	G	rs31711986	ENSMUST00000029222	ENSMUSG00000027676	Transversion	Ccdc39	Intron	ILMN_2761472	8.98866168442e-11
Control	JAX00519036	3	33737877	good	FALSE	G	A	rs36429014	ENSMUST00000029222	ENSMUSG00000027676	Transition	Ccdc39	Intron	ILMN_2761472	8.98866168442e-11
Control	JAX00519054	3	33765969	good	FALSE	T	A	rs29898072	N/A	N/A	Transition	N/A	Intergenic	ILMN_2761472	8.98866168442e-11
Control	JAX00519055	3	33766128	good	FALSE	T	C	rs29898070	N/A	N/A	Transition	N/A	Intergenic	ILMN_2761472	8.98866168442e-11
Control	JAX00106028	3	33788038	good	FALSE	A	G	rs29897677	N/A	N/A	Transition	N/A	Intergenic	ILMN_2761472	8.98866168442e-11
Control	JAX00519065	3	33803586	good	FALSE	C	A	rs29889287	N/A	N/A	Transition	N/A	Intergenic	ILMN_2761472	8.98866168441e-11
Control	JAX00106033	3	33865788	good	FALSE	C	T	rs29901720	N/A	N/A	Transition	N/A	Intergenic	ILMN_2761472	8.98866168442e-11
Control	JAX00106037	3	33908632	good	FALSE	C	T	rs29901894	N/A	N/A	Transition	N/A	Intergenic	ILMN_2761472	8.98866168442e-11
Control	JAX00519107	3	33951706	good	FALSE	G	A	rs29896493	ENSMUST00000001620 ENSMUST00000091244	ENSMUSG00000027680	Transition	Fxr1h	Intron	ILMN_2761472	1.29700615132e-10
Control	JAX00519115	3	33968772	good	FALSE	C	T	rs29902528	ENSMUST00000011029	ENSMUSG00000027679	Transition	NULL	Intron	ILMN_2761472	8.98866168442e-11
Control	JAX00106045	3	34025291	good	FALSE	C	G	rs30552223	N/A	N/A	Transition	N/A	Intergenic	ILMN_2761472	8.98866168442e-11
Control	JAX00106046	3	34034623	good	FALSE	G	T	rs30604260	N/A	N/A	Transition	N/A	Intergenic	ILMN_2761472	8.98866168442e-11
Control	JAX00106047	3	34050951	good	FALSE	T	A	rs29894031	N/A	N/A	Transition	N/A	Intergenic	ILMN_2761472	8.98866168442e-11
Control	JAX00519140	3	34079607	good	FALSE	T	C	rs29896294	N/A	N/A	Transition	N/A	Intergenic	ILMN_2761472	8.98866168442e-11
Control	JAX00519141	3	34079667	good	FALSE	C	T	rs29895483	N/A	N/A	Transition	N/A	Intergenic	ILMN_2761472	8.98866168442e-11
Control	JAX00519144	3	34080580	good	FALSE	A	G	rs29895474	N/A	N/A	Transition	N/A	Intergenic	ILMN_2761472	8.98866168442e-11
Control	JAX00106050	3	34084395	good	FALSE	G	A	rs29893801	N/A	N/A	Transition	N/A	Intergenic	ILMN_2761472	8.98866168442e-11
Control	JAX00106051	3	34094000	good	FALSE	T	A	rs29891954	N/A	N/A	Transition	N/A	Intergenic	ILMN_2761472	8.98866168442e-11
Control	JAX00519154	3	34113422	good	FALSE	C	T	rs29896738	N/A	N/A	Transition	N/A	Intergenic	ILMN_2761472	8.98866168442e-11
Control	JAX00106066	3	34286757	good	FALSE	G	A	rs46254740	N/A	N/A	Transition	N/A	Intergenic	ILMN_2761472	1.96899663915e-10
Control	JAX00519313	3	34817940	good	FALSE	G	A	rs29911599	N/A	N/A	Transition	N/A	Intergenic	ILMN_2761472	3.92074211508e-11
Control	JAX00519343	3	34904924	good	FALSE	T	C	rs29908471	N/A	N/A	Transition	N/A	Intergenic	ILMN_2761472	7.74665202355e-11
Control	JAX00519537	3	35601529	good	FALSE	T	A	rs37681281	N/A	N/A	Transition	N/A	Intergenic	ILMN_2761472	5.63462923852e-11
Control	JAX00519683	3	36246205	good	FALSE	T	A	rs29930639	N/A	N/A	Transition	N/A	Intergenic	ILMN_2761472	1.18679443059e-10
Control	JAX00107425	3	52506243	good	FALSE	T	C	rs30262307	N/A	N/A	Transition	N/A	Intergenic	ILMN_2761472	1.17806052131e-10
Control	JAX00523034	3	52633181	good	FALSE	A	G	rs30274336	N/A	N/A	Transition	N/A	Intergenic	ILMN_2761472	1.17806052131e-10
Control	JAX00523068	3	52699604	good	FALSE	G	C	rs30283764	N/A	N/A	Transition	N/A	Intergenic	ILMN_2761472	1.17806052131e-10
Control	JAX00523085	3	52778215	good	FALSE	A	G	rs30310669	N/A	N/A	Transition	N/A	Intergenic	ILMN_2761472	1.17806052131e-10
Control	JAX00523886	3	56453518	good	FALSE	C	T	rs30673926	N/A	N/A	Transition	N/A	Intergenic	ILMN_2761472	2.04698301785e-10
Control	JAX00107722	3	56454555	good	FALSE	T	C	rs30668522	N/A	N/A	Transition	N/A	Intergenic	ILMN_2761472	2.48380669572e-10
Control	JAX00107723	3	56455541	good	FALSE	T	G	rs30653331	N/A	N/A	Transition	N/A	Intergenic	ILMN_2761472	2.48380669572e-10
Control	JAX00523893	3	56477766	good	FALSE	C	A	rs29999847	N/A	N/A	Transition	N/A	Intergenic	ILMN_2761472	2.48380669572e-10
Control	JAX00107724	3	56480418	good	FALSE	C	T	rs30675410	N/A	N/A	Transition	N/A	Intergenic	ILMN_2761472	2.48380669572e-10
Control	JAX00107725	3	56494437	good	FALSE	A	G	rs30676225	N/A	N/A	Transition	N/A	Intergenic	ILMN_2761472	2.48380669572e-10
Control	JAX00523901	3	56499885	good	FALSE	C	T	rs30676170	N/A	N/A	Transition	N/A	Intergenic	ILMN_2761472	2.48380669572e-10
Control	JAX00523902	3	56512366	good	FALSE	G	A	rs30674078	N/A	N/A	Transition	N/A	Intergenic	ILMN_2761472	2.48380669572e-10
Control	JAX00523905	3	56517189	good	FALSE	G	A	rs30680343	N/A	N/A	Transition	N/A	Intergenic	ILMN_2761472	2.48380669572e-10
Control	JAX00107727	3	56535360	good	FALSE	T	C	rs30678244	N/A	N/A	Transition	N/A	Intergenic	ILMN_2761472	2.70478766339e-10
Control	JAX00107728	3	56536220	good	FALSE	G	A	rs30679315	N/A	N/A	Transition	N/A	Intergenic	ILMN_2761472	2.48380669572e-10
Control	JAX00523910	3	56544541	good	FALSE	T	G	rs30679977	N/A	N/A	Transition	N/A	Intergenic	ILMN_2761472	2.48380669572e-10
Control	JAX00523911	3	56556974	good	FALSE	C	T	rs30155301	N/A	N/A	Transition	N/A	Intergenic	ILMN_2761472	2.48380669572e-10
Control	JAX00523915	3	56566701	good	FALSE	C	T	rs30677937	N/A	N/A	Transition	N/A	Intergenic	ILMN_2761472	2.48380669572e-10
Control	JAX00107730	3	56572980	good	FALSE	C	T	rs30677451	N/A	N/A	Transition	N/A	Intergenic	ILMN_2761472	2.48380669572e-10
Control	JAX00107731	3	56576612	good	FALSE	T	G	rs31290079	N/A	N/A	Transition	N/A	Intergenic	ILMN_2761472	2.48380669572e-10
Control	JAX00523917	3	56577201	good	FALSE	A	G	rs30679999	N/A	N/A	Transition	N/A	Intergenic	ILMN_2761472	2.48380669572e-10
Control	JAX00523921	3	56579625	good	FALSE	G	A	rs30254330	N/A	N/A	Transition	N/A	Intergenic	ILMN_2761472	3.02264535944e-10
Control	JAX00524065	3	57452304	good	FALSE	T	A	rs51972773	ENSMUST00000041954	ENSMUSG00000036513	Transversion	Commd2	Intron	ILMN_2761472	2.48380669572e-10
Control	JAX00524069	3	57455428	good	FALSE	C	A	rs48461840	ENSMUST00000041954	ENSMUSG00000036513	Transversion	Commd2	Intron	ILMN_2761472	2.48380669572e-10
Control	JAX00107798	3	57464870	good	FALSE	A	C	rs31484789	N/A	N/A	Transition	N/A	Intergenic	ILMN_2761472	2.48380669572e-10
Control	JAX00524073	3	57478830	good	FALSE	G	A	rs30015063	ENSMUST00000099091	ENSMUSG00000074591	Transition	Gm410	Intron	ILMN_2761472	2.48380669572e-10
Control	JAX00524077	3	57500400	good	FALSE	C	T	rs30607815	N/A	N/A	Transition	N/A	Intergenic	ILMN_2761472	2.48380669572e-10
Control	JAX00524123	3	57770433	good	FALSE	A	G	rs30723747	N/A	N/A	Transition	N/A	Intergenic	ILMN_2761472	5.67800907277e-11
Control	JAX00524191	3	58282226	good	FALSE	C	T	rs30253650	N/A	N/A	Transition	N/A	Intergenic	ILMN_2761472	2.48380669572e-10
Control	JAX00524207	3	58387193	good	FALSE	G	T	rs51772014	ENSMUST00000082438	ENSMUSG00000075700	Transversion	2810407C02Rik	Intron	ILMN_2761472	2.48380669572e-10
Control	JAX00524208	3	58387270	good	FALSE	G	A	rs46668696	ENSMUST00000082438	ENSMUSG00000075700	Transition	2810407C02Rik	Intron	ILMN_2761472	2.48380669572e-10
Control	JAX00107868	3	58404069	good	FALSE	G	A	rs31419482	N/A	N/A	Transition	N/A	Intergenic	ILMN_2761472	2.48380669572e-10
Control	JAX00524214	3	58413847	good	FALSE	C	T	rs47357542	N/A	N/A	Transition	N/A	Intergenic	ILMN_2761472	4.7815308852e-11
Control	JAX00107869	3	58414653	good	FALSE	G	A	rs46840260	N/A	N/A	Transition	N/A	Intergenic	ILMN_2761472	2.48380669572e-10
Control	JAX00524227	3	58463734	good	FALSE	C	T	rs30100679	N/A	N/A	Transition	N/A	Intergenic	ILMN_2761472	2.48380669572e-10
Control	JAX00524241	3	58556055	good	FALSE	C	T	rs30098562	N/A	N/A	Transition	N/A	Intergenic	ILMN_2761472	2.48380669572e-10
Control	JAX00524242	3	58556760	good	FALSE	A	G	rs30098555	N/A	N/A	Transition	N/A	Intergenic	ILMN_2761472	2.48380669572e-10
Control	JAX00107882	3	58595893	good	FALSE	T	C	rs30099315	N/A	N/A	Transition	N/A	Intergenic	ILMN_2761472	2.48380669572e-10
Control	JAX00524249	3	58603872	good	FALSE	C	T	rs30064491	N/A	N/A	Transition	N/A	Intergenic	ILMN_2761472	2.48380669572e-10
Control	JAX00524258	3	58616662	good	FALSE	G	A	rs30094390	N/A	N/A	Transition	N/A	Intergenic	ILMN_2761472	2.48380669572e-10
Control	JAX00524264	3	58635091	good	FALSE	C	T	rs30099174	N/A	N/A	Transition	N/A	Intergenic	ILMN_2761472	2.48380669572e-10
Control	JAX00107901	3	58854857	good	FALSE	C	A	rs30845939	ENSMUST00000029393 ENSMUST00000040325 ENSMUST00000040846 ENSMUST00000051223 ENSMUST00000087953	ENSMUSG00000050341 ENSMUSG00000056476	Transversion	Med12l Rpl13	Intron	ILMN_2761472	2.48380669572e-10
Control	JAX00524303	3	58927792	good	FALSE	C	T	rs30354141	ENSMUST00000029393 ENSMUST00000040325 ENSMUST00000040699 ENSMUST00000055891 ENSMUST00000065220 ENSMUST00000087953 ENSMUST00000091112	ENSMUSG00000036381 ENSMUSG00000050075 ENSMUSG00000056476	Transition	Gpr171 Med12l P2ry14	Intron	ILMN_2761472	2.48380669572e-10
Control	JAX00524309	3	58973491	good	FALSE	T	C	rs30106417	ENSMUST00000029393 ENSMUST00000040325 ENSMUST00000087953	ENSMUSG00000056476	Transition	Med12l	Intron	ILMN_2761472	2.48380669572e-10
Control	JAX00524317	3	58985828	good	FALSE	C	T	rs30106254	ENSMUST00000029393 ENSMUST00000040325 ENSMUST00000056898 ENSMUST00000087953	ENSMUSG00000051431 ENSMUSG00000056476	Transition	Gpr87 Med12l	Intron	ILMN_2761472	2.48380669572e-10
Control	JAX00107912	3	58994985	good	FALSE	G	A	rs30106297	ENSMUST00000029393 ENSMUST00000040325 ENSMUST00000056898 ENSMUST00000087953	ENSMUSG00000051431 ENSMUSG00000056476	Transition	Gpr87 Med12l	Intron	ILMN_2761472	2.48380669572e-10
Control	JAX00524319	3	58995307	good	FALSE	T	A	rs30105441	ENSMUST00000029393 ENSMUST00000040325 ENSMUST00000056898 ENSMUST00000087953	ENSMUSG00000051431 ENSMUSG00000056476	Transversion	Gpr87 Med12l	Intron	ILMN_2761472	2.48380669572e-10
Control	JAX00524320	3	58996314	good	FALSE	C	G	rs30104669	ENSMUST00000029393 ENSMUST00000040325 ENSMUST00000056898 ENSMUST00000087953	ENSMUSG00000051431 ENSMUSG00000056476	Transversion	Gpr87 Med12l	Intron	ILMN_2761472	1.03074094642e-11
Control	JAX00524321	3	58996733	good	FALSE	A	C	rs30104667	ENSMUST00000029393 ENSMUST00000040325 ENSMUST00000056898 ENSMUST00000087953	ENSMUSG00000051431 ENSMUSG00000056476	Transversion	Gpr87 Med12l	Intron	ILMN_2761472	2.70478766339e-10
Control	JAX00107913	3	59007937	good	FALSE	T	C	rs30104787	ENSMUST00000029393 ENSMUST00000040325 ENSMUST00000087953	ENSMUSG00000056476	Transition	Med12l	Intron	ILMN_2761472	2.48380669572e-10
Control	JAX00524338	3	59067365	good	FALSE	C	T	rs30108783	ENSMUST00000040325 ENSMUST00000087953	ENSMUSG00000056476	Transition	Med12l	Intron	ILMN_2761472	2.48380669572e-10
Control	JAX00107930	3	59233274	good	FALSE	C	T	rs30098980	N/A	N/A	Transition	N/A	Intergenic	ILMN_2761472	2.48380669572e-10
Control	JAX00107994	3	60131832	good	FALSE	C	A	rs30996172	N/A	N/A	Transition	N/A	Intergenic	ILMN_2761472	2.48380669572e-10
Control	JAX00524445	3	60135147	good	FALSE	A	C	rs30780012	N/A	N/A	Transition	N/A	Intergenic	ILMN_2761472	2.48380669572e-10
Control	JAX00107996	3	60153734	good	FALSE	C	A	rs30774065	N/A	N/A	Transition	N/A	Intergenic	ILMN_2761472	2.48380669572e-10
Control	JAX00107997	3	60164290	good	FALSE	C	T	rs30778904	N/A	N/A	Transition	N/A	Intergenic	ILMN_2761472	2.48380669572e-10
Control	JAX00524463	3	60272236	good	FALSE	C	T	rs30056905	N/A	N/A	Transition	N/A	Intergenic	ILMN_2761472	2.48380669572e-10
Control	JAX00528416	3	83030475	good	FALSE	G	A	rs38814123	N/A	N/A	Transition	N/A	Intergenic	ILMN_2761472	1.21666485442e-10
Control	JAX00111209	3	103455940	good	FALSE	C	T	rs31046632	N/A	N/A	Transition	N/A	Intergenic	ILMN_2761472	1.62769495946e-11
Control	JAX00532534	3	103470730	good	FALSE	T	C	rs31100564	N/A	N/A	Transition	N/A	Intergenic	ILMN_2761472	4.12531026439e-11
Control	JAX00111216	3	103562371	good	FALSE	G	A	rs3705472	ENSMUST00000029438	ENSMUSG00000008730	Transition	Hipk1	Intron	ILMN_2761472	1.62769495946e-11
Control	JAX00111217	3	103564060	good	FALSE	G	T	rs31248112	ENSMUST00000029438	ENSMUSG00000008730	Transversion	Hipk1	Intron	ILMN_2761472	1.62769495946e-11
Control	JAX00532558	3	103618182	good	FALSE	C	T	rs30655596	ENSMUST00000047285 ENSMUST00000076599	ENSMUSG00000032952	Transition	Ap4b1	Intron	ILMN_2761472	1.62769495946e-11
Control	JAX00111220	3	103625285	good	FALSE	G	A	rs4224154	ENSMUST00000047285 ENSMUST00000076599	ENSMUSG00000032952	Transition	Ap4b1	Coding Exon( Exon( Coding nonsynonymous) nonsynonymous)	ILMN_2761472	1.62769495946e-11
Control	JAX00532560	3	103642502	good	FALSE	G	A	rs4136784	ENSMUST00000062945	ENSMUSG00000044165	Transition	Gm566	3'UTR	ILMN_2761472	1.62769495946e-11
Control	JAX00111222	3	103654514	good	FALSE	G	A	rs31196432	N/A	N/A	Transition	N/A	Intergenic	ILMN_2761472	1.62769495946e-11
Control	JAX00111223	3	103656191	good	FALSE	G	A	rs33555039	N/A	N/A	Transition	N/A	Intergenic	ILMN_2761472	3.94226086995e-11
Control	JAX00111225	3	103703663	good	FALSE	G	C	rs30848500	ENSMUST00000029433	ENSMUSG00000027843	Transversion	Ptpn22	Intron	ILMN_2761472	1.73332978338e-11
Control	JAX00111226	3	103711223	good	FALSE	T	C	rs31000400	ENSMUST00000029433	ENSMUSG00000027843	Transition	Ptpn22	Intron	ILMN_2761472	1.62769495946e-11
Control	JAX00111227	3	103711536	good	FALSE	T	A	rs30946489	ENSMUST00000029433	ENSMUSG00000027843	Transversion	Ptpn22	Intron	ILMN_2761472	1.62769495946e-11
Control	JAX00111229	3	103726282	good	FALSE	C	G	rs31137803	ENSMUST00000051139 ENSMUST00000068879	ENSMUSG00000044098	Transversion	Rsbn1	Intron	ILMN_2761472	1.62769495946e-11
Control	JAX00111230	3	103740348	good	FALSE	G	A	rs30416011	ENSMUST00000051139 ENSMUST00000068879	ENSMUSG00000044098	Transition	Rsbn1	Intron	ILMN_2761472	1.62769495946e-11
Control	JAX00532619	3	104071797	good	FALSE	C	A	rs33564454	N/A	N/A	Transition	N/A	Intergenic	ILMN_2761472	1.62769495946e-11
Control	JAX00532620	3	104072036	good	FALSE	A	T	rs30408634	N/A	N/A	Transition	N/A	Intergenic	ILMN_2761472	1.62769495946e-11
Control	JAX00532623	3	104075480	good	FALSE	G	A	rs33565784	N/A	N/A	Transition	N/A	Intergenic	ILMN_2761472	1.62769495946e-11
Control	JAX00111256	3	104093020	good	FALSE	C	T	rs30639692	N/A	N/A	Transition	N/A	Intergenic	ILMN_2761472	1.62769495946e-11
Control	JAX00111257	3	104093148	good	FALSE	G	A	rs31178609	N/A	N/A	Transition	N/A	Intergenic	ILMN_2761472	2.61640264295e-11
Control	JAX00532625	3	104093763	good	FALSE	C	T	rs33568546	N/A	N/A	Transition	N/A	Intergenic	ILMN_2761472	1.62769495946e-11
Control	JAX00532626	3	104097713	good	FALSE	C	T	rs33563868	N/A	N/A	Transition	N/A	Intergenic	ILMN_2761472	1.62769495946e-11
Control	JAX00111258	3	104125208	good	FALSE	T	C	rs30274575	N/A	N/A	Transition	N/A	Intergenic	ILMN_2761472	1.62769495946e-11
Control	JAX00111261	3	104164750	good	FALSE	C	A	rs30655714	ENSMUST00000056145	ENSMUSG00000022187	Transversion	EG433634	Intron	ILMN_2761472	1.62769495946e-11
Control	JAX00532645	3	104166343	good	FALSE	T	G	rs33571555	ENSMUST00000056145	ENSMUSG00000022187	Transversion	EG433634	Intron	ILMN_2761472	1.73332978338e-11
Control	JAX00532646	3	104168150	good	FALSE	C	T	rs30072807	ENSMUST00000056145	ENSMUSG00000022187	Transition	EG433634	Intron	ILMN_2761472	1.62769495946e-11
Control	JAX00532648	3	104169269	good	FALSE	T	C	rs33573857	ENSMUST00000056145	ENSMUSG00000022187	Transition	EG433634	Intron	ILMN_2761472	1.62769495946e-11
Control	JAX00532649	3	104169658	good	FALSE	G	A	rs33573863	ENSMUST00000056145	ENSMUSG00000022187	Transition	EG433634	Intron	ILMN_2761472	1.62769495946e-11
Control	JAX00111262	3	104188325	good	FALSE	T	C	rs33574435	N/A	N/A	Transition	N/A	Intergenic	ILMN_2761472	1.62769495946e-11
Control	JAX00532658	3	104200971	good	FALSE	T	C	rs33580339	N/A	N/A	Transition	N/A	Intergenic	ILMN_2761472	2.48642242303e-11
Control	JAX00532659	3	104200987	good	FALSE	G	A	rs33570234	N/A	N/A	Transition	N/A	Intergenic	ILMN_2761472	1.62769495946e-11
Control	JAX00532664	3	104229008	good	FALSE	G	A	rs33573523	N/A	N/A	Transition	N/A	Intergenic	ILMN_2761472	1.62769495946e-11
Control	JAX00111266	3	104232772	good	FALSE	C	T	rs30608848	N/A	N/A	Transition	N/A	Intergenic	ILMN_2761472	1.62769495946e-11
Control	JAX00532665	3	104250482	good	FALSE	G	A	rs31025374	N/A	N/A	Transition	N/A	Intergenic	ILMN_2761472	1.62769495946e-11
Control	JAX00111276	3	104362649	good	FALSE	C	T	rs31437407	N/A	N/A	Transition	N/A	Intergenic	ILMN_2761472	4.42897533019e-12
Control	JAX00111280	3	104410517	good	FALSE	G	A	rs30697811	N/A	N/A	Transition	N/A	Intergenic	ILMN_2761472	4.42897533019e-12
Control	JAX00111281	3	104417491	good	FALSE	T	C	rs31088984	N/A	N/A	Transition	N/A	Intergenic	ILMN_2761472	6.18941948227e-12
Control	JAX00532689	3	104454933	good	FALSE	G	A	rs31431100	ENSMUST00000046212	ENSMUSG00000032902	Transition	Slc16a1	Exon(Coding synonymous)	ILMN_2761472	4.42897533019e-12
Control	JAX00532693	3	104463180	good	FALSE	C	T	rs31152043	N/A	N/A	Transition	N/A	Intergenic	ILMN_2761472	4.42897533019e-12
Control	JAX00532694	3	104463307	good	FALSE	A	G	rs30001151	N/A	N/A	Transition	N/A	Intergenic	ILMN_2761472	4.42897533019e-12
Control	JAX00532695	3	104463434	good	FALSE	C	T	rs31695436	N/A	N/A	Transition	N/A	Intergenic	ILMN_2761472	4.42897533019e-12
Control	JAX00111284	3	104472976	good	FALSE	G	A	rs31044717	N/A	N/A	Transition	N/A	Intergenic	ILMN_2761472	4.42897533019e-12
Control	JAX00111285	3	104483943	good	FALSE	T	C	rs31577396	N/A	N/A	Transition	N/A	Intergenic	ILMN_2761472	4.56799294295e-12
Control	JAX00111288	3	104540155	good	FALSE	G	A	rs30011860	N/A	N/A	Transition	N/A	Intergenic	ILMN_2761472	4.42897533019e-12
Control	JAX00532713	3	104546637	good	FALSE	G	C	rs33597548	N/A	N/A	Transition	N/A	Intergenic	ILMN_2761472	4.42897533019e-12
Control	JAX00111289	3	104554526	good	FALSE	T	C	rs30457737	N/A	N/A	Transition	N/A	Intergenic	ILMN_2761472	4.42897533019e-12
Control	JAX00111290	3	104554756	good	FALSE	T	G	rs31056512	N/A	N/A	Transition	N/A	Intergenic	ILMN_2761472	4.42897533019e-12
Control	JAX00111294	3	104603340	good	FALSE	A	G	rs6241667	ENSMUST00000002297	ENSMUSG00000002227	Transition	Mov10	Exon(Coding synonymous)	ILMN_2761472	4.42897533019e-12
Control	JAX00532725	3	104606925	good	FALSE	C	A	rs49884195	ENSMUST00000002297	ENSMUSG00000002227	Transversion	Mov10	Intron	ILMN_2761472	4.42897533019e-12
Control	JAX00111295	3	104607548	good	FALSE	T	C	rs13459070	ENSMUST00000002297	ENSMUSG00000002227	Transition	Mov10	Exon( Coding nonsynonymous)	ILMN_2761472	4.42897533019e-12
Control	JAX00111296	3	104628255	good	FALSE	G	A	rs30070021	ENSMUST00000094029	ENSMUSG00000074348	Transition	Capza1	Intron	ILMN_2761472	4.42897533019e-12
Control	JAX00111297	3	104640385	good	FALSE	A	G	rs30314175	ENSMUST00000094029	ENSMUSG00000074348	Transition	Capza1	Intron	ILMN_2761472	4.42897533019e-12
Control	JAX00111298	3	104648524	good	FALSE	T	C	rs31202785	N/A	N/A	Transition	N/A	Intergenic	ILMN_2761472	4.2651099443e-12
Control	JAX00111299	3	104653614	good	FALSE	G	C	rs46958082	N/A	N/A	Transition	N/A	Intergenic	ILMN_2761472	4.42897533019e-12
Control	JAX00111300	3	104698315	good	FALSE	G	A	rs31294165	ENSMUST00000059271 ENSMUST00000098765	ENSMUSG00000045576	Transition	St7l	Intron	ILMN_2761472	4.42897533019e-12
Control	JAX00111301	3	104713930	good	FALSE	G	T	NA	ENSMUST00000059271 ENSMUST00000098765	ENSMUSG00000045576	Transversion	St7l	Intron	ILMN_2761472	4.42897533019e-12
Control	JAX00111302	3	104714073	good	FALSE	G	T	rs30911072	ENSMUST00000059271 ENSMUST00000098765	ENSMUSG00000045576	Transversion	St7l	Intron	ILMN_2761472	4.42897533019e-12
Control	JAX00111303	3	104726587	good	FALSE	G	A	rs30555759	ENSMUST00000059271 ENSMUST00000098765	ENSMUSG00000045576	Transition	St7l	Intron	ILMN_2761472	4.42897533019e-12
Control	JAX00111304	3	104749350	good	FALSE	G	A	rs31489703	ENSMUST00000029429	ENSMUSG00000027840	Transition	Wnt2b	3'UTR	ILMN_2761472	4.42897533019e-12
Control	JAX00111305	3	104749931	good	FALSE	T	C	rs31395679	ENSMUST00000029429	ENSMUSG00000027840	Transition	Wnt2b	Exon(Coding synonymous)	ILMN_2761472	4.42897533019e-12
Control	JAX00111306	3	104756467	good	FALSE	G	T	rs31555392	ENSMUST00000029429	ENSMUSG00000027840	Transversion	Wnt2b	Intron	ILMN_2761472	4.42897533019e-12
Control	JAX00111307	3	104765253	good	FALSE	T	C	rs4140272	N/A	N/A	Transition	N/A	Intergenic	ILMN_2761472	4.42897533019e-12
Control	JAX00111309	3	104811538	good	FALSE	G	C	rs31246974	ENSMUST00000077548 ENSMUST00000098763	ENSMUSG00000062127	Transversion	Cttnbp2nl	Intron	ILMN_2761472	4.42897533019e-12
Control	JAX00532760	3	104816786	good	FALSE	G	A	rs33862091	ENSMUST00000077548 ENSMUST00000098763	ENSMUSG00000062127	Transition	Cttnbp2nl	Intron	ILMN_2761472	9.54352001217e-12
Control	JAX00111310	3	104817107	good	FALSE	T	C	rs30858884	ENSMUST00000077548 ENSMUST00000098763	ENSMUSG00000062127	Transition	Cttnbp2nl	Intron	ILMN_2761472	4.42897533019e-12
Control	JAX00532761	3	104819642	good	FALSE	C	T	rs49129804	ENSMUST00000077548 ENSMUST00000098763	ENSMUSG00000062127	Transition	Cttnbp2nl	Intron	ILMN_2761472	6.07107361952e-12
Control	JAX00111311	3	104824212	good	FALSE	A	T	rs31393473	ENSMUST00000077548 ENSMUST00000098763	ENSMUSG00000062127	Transversion	Cttnbp2nl	Intron	ILMN_2761472	4.42897533019e-12
Control	JAX00111312	3	104839071	good	FALSE	T	C	rs31097214	ENSMUST00000077548 ENSMUST00000098763	ENSMUSG00000062127	Transition	Cttnbp2nl	Intron	ILMN_2761472	3.84779125073e-11
Control	JAX00532780	3	104883025	good	FALSE	G	A	rs50705474	N/A	N/A	Transition	N/A	Intergenic	ILMN_2761472	4.42897533019e-12
Control	JAX00111315	3	104890273	good	FALSE	A	T	rs3675163	N/A	N/A	Transition	N/A	Intergenic	ILMN_2761472	4.42897533019e-12
Control	JAX00532783	3	104891245	good	FALSE	G	A	rs46151882	N/A	N/A	Transition	N/A	Intergenic	ILMN_2761472	4.42897533019e-12
Control	JAX00111316	3	104891810	good	FALSE	A	G	rs30248947	N/A	N/A	Transition	N/A	Intergenic	ILMN_2761472	1.5729123743e-12
Control	JAX00532789	3	104935866	good	FALSE	G	A	rs30152454	N/A	N/A	Transition	N/A	Intergenic	ILMN_2761472	4.42897533019e-12
Control	JAX00532790	3	104936372	good	FALSE	A	C	rs31729142	N/A	N/A	Transition	N/A	Intergenic	ILMN_2761472	4.42897533019e-12
Control	JAX00532794	3	104946061	good	FALSE	C	T	rs30707271	N/A	N/A	Transition	N/A	Intergenic	ILMN_2761472	4.42897533019e-12
Control	JAX00532801	3	104953245	good	FALSE	T	C	rs45919964	N/A	N/A	Transition	N/A	Intergenic	ILMN_2761472	4.42897533019e-12
Control	JAX00532823	3	104996772	good	FALSE	G	T	rs51942171	N/A	N/A	Transition	N/A	Intergenic	ILMN_2761472	4.42897533019e-12
Control	JAX00111337	3	105169244	good	FALSE	A	G	rs30595214	N/A	N/A	Transition	N/A	Intergenic	ILMN_2761472	4.42897533019e-12
Control	JAX00532856	3	105192500	good	FALSE	C	A	rs30212636	N/A	N/A	Transition	N/A	Intergenic	ILMN_2761472	4.42897533019e-12
Control	JAX00532908	3	105318175	good	FALSE	G	A	rs31340867	ENSMUST00000079169 ENSMUST00000098761	ENSMUSG00000040896	Transition	Kcnd3	Intron	ILMN_2761472	4.42897533019e-12
Control	JAX00532940	3	105385673	good	FALSE	T	G	rs33642841	ENSMUST00000079169 ENSMUST00000098761	ENSMUSG00000040896	Transversion	Kcnd3	Intron	ILMN_2761472	6.07107361952e-12
Control	JAX00532942	3	105386614	good	FALSE	C	G	rs31652274	ENSMUST00000079169 ENSMUST00000098761	ENSMUSG00000040896	Transversion	Kcnd3	Intron	ILMN_2761472	4.42897533019e-12
Control	JAX00532965	3	105436109	good	FALSE	C	T	rs30309084	ENSMUST00000079169 ENSMUST00000098761	ENSMUSG00000040896	Transition	Kcnd3	Intron	ILMN_2761472	4.2240869478e-12
Control	JAX00533034	3	105648257	good	FALSE	C	T	rs33668444	N/A	N/A	Transition	N/A	Intergenic	ILMN_2761472	4.42897533019e-12
Control	JAX00111378	3	105715193	good	FALSE	T	C	rs30603176	N/A	N/A	Transition	N/A	Intergenic	ILMN_2761472	4.42897533019e-12
Control	JAX00533048	3	105717077	good	FALSE	T	C	rs30573312	N/A	N/A	Transition	N/A	Intergenic	ILMN_2761472	4.42897533019e-12
Control	JAX00533049	3	105721327	good	FALSE	A	G	rs30795900	ENSMUST00000010279	ENSMUSG00000074344	Transition	1700001D09Rik	Intron	ILMN_2761472	4.42897533019e-12
Control	JAX00533057	3	105726795	good	FALSE	A	T	rs33680411	N/A	N/A	Transition	N/A	Intergenic	ILMN_2761472	4.42897533019e-12
Control	JAX00533058	3	105726888	good	FALSE	T	C	rs30706792	N/A	N/A	Transition	N/A	Intergenic	ILMN_2761472	4.42897533019e-12
Control	JAX00533060	3	105727040	good	FALSE	G	A	rs31043518	N/A	N/A	Transition	N/A	Intergenic	ILMN_2761472	4.42897533019e-12
Control	JAX00533062	3	105731719	good	FALSE	G	T	rs31497260	ENSMUST00000098758	ENSMUSG00000074342	Transversion	I830077J02Rik	Intron	ILMN_2761472	4.42897533019e-12
Control	JAX00533064	3	105737758	good	FALSE	C	T	rs33681110	N/A	N/A	Transition	N/A	Intergenic	ILMN_2761472	4.42897533019e-12
Control	JAX00533065	3	105738892	good	FALSE	C	T	rs31272461	N/A	N/A	Transition	N/A	Intergenic	ILMN_2761472	4.42897533019e-12
Control	JAX00533074	3	105760141	good	FALSE	C	A	rs33683089	ENSMUST00000064706 ENSMUST00000090671	ENSMUSG00000000563	Transversion	Atp5f1	Intron	ILMN_2761472	4.42897533019e-12
Control	JAX00533075	3	105760173	good	FALSE	T	G	rs30801988	ENSMUST00000064706 ENSMUST00000090671	ENSMUSG00000000563	Transversion	Atp5f1	Intron	ILMN_2761472	4.42897533019e-12
Control	JAX00533078	3	105764687	good	FALSE	G	A	rs33686005	ENSMUST00000010278	ENSMUSG00000000561	Transition	Wdr77	Intron	ILMN_2761472	4.42897533019e-12
Control	JAX00111381	3	105772418	good	FALSE	A	G	rs31340415	ENSMUST00000010278	ENSMUSG00000000561	Transition	Wdr77	3'UTR	ILMN_2761472	4.42897533019e-12
Control	JAX00533261	3	106934014	good	FALSE	G	A	NA	N/A	N/A	Transition	N/A	Intergenic	ILMN_2761472	4.42897533019e-12
Control	JAX00533290	3	107021409	good	FALSE	C	A	rs33759666	ENSMUST00000029504	ENSMUSG00000046213	Transversion	NULL	Intron	ILMN_2761472	4.42897533019e-12
Control	JAX00544079	4	6321404	good	FALSE	C	T	rs27663386	ENSMUST00000029912 ENSMUST00000103008	ENSMUSG00000028249	Transition	Sdcbp	Intron	ILMN_2761472	4.7387833192e-11
Control	JAX00116367	4	16312544	good	FALSE	G	A	rs27740688	N/A	N/A	Transversion	N/A	Intergenic	ILMN_2761472	2.3527343752e-11
Control	JAX00118133	4	40321706	good	FALSE	C	T	rs27784667	N/A	N/A	Transversion	N/A	Intergenic	ILMN_2761472	6.52243176497e-11
Control	JAX00548811	4	40397618	good	FALSE	T	C	rs27784594	N/A	N/A	Transversion	N/A	Intergenic	ILMN_2761472	1.09320140427e-10
Control	JAX00118138	4	40397782	good	FALSE	A	G	rs27784591	N/A	N/A	Transversion	N/A	Intergenic	ILMN_2761472	7.15819323328e-11
Control	JAX00118139	4	40426549	good	FALSE	C	T	rs27784549	N/A	N/A	Transversion	N/A	Intergenic	ILMN_2761472	6.52243176497e-11
Control	JAX00118140	4	40432205	good	FALSE	G	C	rs27784527	N/A	N/A	Transversion	N/A	Intergenic	ILMN_2761472	6.52243176497e-11
Control	JAX00118141	4	40437181	good	FALSE	G	A	rs27784515	N/A	N/A	Transversion	N/A	Intergenic	ILMN_2761472	6.52243176497e-11
Control	JAX00548817	4	40437229	good	FALSE	A	G	rs27784514	N/A	N/A	Transversion	N/A	Intergenic	ILMN_2761472	7.15819323328e-11
Control	JAX00118143	4	40460506	good	FALSE	A	G	rs32431054	N/A	N/A	Transversion	N/A	Intergenic	ILMN_2761472	6.52243176497e-11
Control	JAX00118145	4	40486271	good	FALSE	G	T	rs31829211	N/A	N/A	Transversion	N/A	Intergenic	ILMN_2761472	6.52243176497e-11
Control	JAX00118146	4	40499937	good	FALSE	C	T	rs27760623	N/A	N/A	Transversion	N/A	Intergenic	ILMN_2761472	6.52243176497e-11
Control	JAX00702393	9	94921200	good	FALSE	G	A	rs30424638	ENSMUST00000033463	ENSMUSG00000031129	Transition	Slc9a9	Intron	ILMN_2761472	6.31720745067e-11
Control	JAX00365561	13	89380459	good	FALSE	T	C	rs48974830	ENSMUST00000043111 ENSMUST00000081769	ENSMUSG00000034488	Transition	Edil3	Intron	ILMN_2761472	1.3184347403e-10
Control	JAX00047493	13	90289181	good	FALSE	T	G	rs29679229	N/A	N/A	Transversion	N/A	Intergenic	ILMN_2761472	9.30513821871e-11
Control	JAX00402729	15	60281681	good	FALSE	G	A	rs50423591	N/A	N/A	Transition	N/A	Intergenic	ILMN_2761472	2.96516053721e-12
Control	JAX00436028	17	31814921	good	FALSE	C	T	rs33316300	ENSMUST00000019192	ENSMUSG00000024041	Transition	Cryaa	5'UTR	ILMN_2761472	2.36331137112e-10
Control	JAX00571376	4	152311522	good	FALSE	T	C	rs32911802	N/A	N/A	Transversion	N/A	Intergenic	ILMN_2792502	1.32459921258e-10
Control	JAX00126214	4	152413361	good	FALSE	C	T	rs32139640	N/A	N/A	Transversion	N/A	Intergenic	ILMN_2792502	1.32459921258e-10
Control	JAX00571415	4	152448155	good	FALSE	G	T	rs32092543	N/A	N/A	Transversion	N/A	Intergenic	ILMN_2792502	1.32459921258e-10
Control	JAX00571529	4	153016552	good	FALSE	T	C	rs32987697	N/A	N/A	Transversion	N/A	Intergenic	ILMN_2792502	1.32459921258e-10
Control	JAX00144097	6	94107314	good	FALSE	A	G	rs37157791	ENSMUST00000055224 ENSMUST00000078771 ENSMUST00000089317	ENSMUSG00000045095	Transition	Magi1	Intron	ILMN_2792502	4.49887711626e-11
Control	JAX00069508	16	51933898	good	FALSE	C	A	rs52126312	N/A	N/A	Transition	N/A	Intergenic	ILMN_2792502	5.92418297385e-13
Control	JAX00718193	X	116093419	good	FALSE	A	G	rs29103901	N/A	N/A	Transition	N/A	Intergenic	ILMN_2792502	6.20816694795e-14
Control	JAX00075720	17	41209026	good	FALSE	G	A	rs33809926	N/A	N/A	Transition	N/A	Intergenic	ILMN_2868927	1.89915180677e-10
Control	JAX00438309	17	41230928	good	FALSE	T	C	rs33809036	N/A	N/A	Transition	N/A	Intergenic	ILMN_2868927	1.89915180677e-10
Control	JAX00438310	17	41230944	good	FALSE	G	A	rs33809035	N/A	N/A	Transition	N/A	Intergenic	ILMN_2868927	1.89915180677e-10
Control	JAX00438312	17	41231540	good	FALSE	G	A	rs33808183	N/A	N/A	Transition	N/A	Intergenic	ILMN_2868927	1.89915180677e-10
Control	JAX00438322	17	41260677	good	FALSE	G	A	rs33813831	N/A	N/A	Transition	N/A	Intergenic	ILMN_2868927	1.89915180677e-10
Control	JAX00075726	17	41283729	good	FALSE	C	T	rs33260559	N/A	N/A	Transition	N/A	Intergenic	ILMN_2868927	1.99285151127e-11
Control	JAX00075727	17	41296754	good	FALSE	A	G	rs33473259	N/A	N/A	Transition	N/A	Intergenic	ILMN_2868927	1.89915180677e-10
Control	JAX00075732	17	41361779	good	FALSE	A	T	rs33238849	N/A	N/A	Transition	N/A	Intergenic	ILMN_2868927	1.89915180677e-10
Control	JAX00075734	17	41425478	good	FALSE	C	T	rs13482984	N/A	N/A	Transition	N/A	Intergenic	ILMN_2868927	1.89915180677e-10
Control	JAX00075747	17	41576012	good	FALSE	A	G	rs33811757	N/A	N/A	Transition	N/A	Intergenic	ILMN_2868927	1.89915180677e-10
Control	JAX00075752	17	41641803	good	FALSE	T	C	rs29520126	N/A	N/A	Transition	N/A	Intergenic	ILMN_2868927	1.7683761718e-10
Control	JAX00075756	17	41697086	good	FALSE	T	G	rs29516800	N/A	N/A	Transition	N/A	Intergenic	ILMN_2868927	1.89915180677e-10
Control	JAX00438432	17	41892543	good	FALSE	T	C	rs33135522	N/A	N/A	Transition	N/A	Intergenic	ILMN_2868927	1.89915180677e-10
Control	JAX00438434	17	41896249	good	FALSE	G	A	rs33308140	N/A	N/A	Transition	N/A	Intergenic	ILMN_2868927	1.89915180677e-10
Control	JAX00075782	17	42051078	good	FALSE	C	T	rs50564070	N/A	N/A	Transition	N/A	Intergenic	ILMN_2868927	1.89915180677e-10
Control	JAX00075784	17	42059413	good	FALSE	A	G	rs48999954	N/A	N/A	Transition	N/A	Intergenic	ILMN_2868927	1.89915180677e-10
Control	JAX00075788	17	42128299	good	FALSE	C	T	rs46905774	N/A	N/A	Transition	N/A	Intergenic	ILMN_2868927	1.89915180677e-10
Control	JAX00438495	17	42145506	good	FALSE	T	G	rs48819898	N/A	N/A	Transition	N/A	Intergenic	ILMN_2868927	1.89915180677e-10
Control	JAX00075796	17	42231172	good	FALSE	C	T	rs33281445	N/A	N/A	Transition	N/A	Intergenic	ILMN_2868927	8.52485345223e-11
Control	JAX00075799	17	42253259	good	FALSE	G	A	rs33208254	N/A	N/A	Transition	N/A	Intergenic	ILMN_2868927	1.89915180677e-10
Control	JAX00438521	17	42320008	good	FALSE	G	A	rs33085999	N/A	N/A	Transition	N/A	Intergenic	ILMN_2868927	1.89915180677e-10
Control	JAX00075804	17	42320605	good	FALSE	C	T	rs33333116	N/A	N/A	Transition	N/A	Intergenic	ILMN_2868927	1.89915180677e-10
Control	JAX00075805	17	42321214	good	FALSE	G	A	rs52164082	N/A	N/A	Transition	N/A	Intergenic	ILMN_2868927	1.89915180677e-10
Control	JAX00438525	17	42329772	good	FALSE	C	T	rs47228739	N/A	N/A	Transition	N/A	Intergenic	ILMN_2868927	8.52485345223e-11
Control	JAX00075810	17	42416272	good	FALSE	C	T	rs33691220	N/A	N/A	Transition	N/A	Intergenic	ILMN_2868927	1.89915180677e-10
Control	JAX00075814	17	42451602	good	FALSE	C	A	rs33259561	N/A	N/A	Transition	N/A	Intergenic	ILMN_2868927	1.89915180677e-10
Control	JAX00438575	17	42511071	good	FALSE	A	C	rs3692501	N/A	N/A	Transition	N/A	Intergenic	ILMN_2868927	1.89915180677e-10
Control	JAX00438579	17	42514510	good	FALSE	C	T	rs52056553	N/A	N/A	Transition	N/A	Intergenic	ILMN_2868927	1.89915180677e-10
Control	JAX00075821	17	42567846	good	FALSE	G	A	rs33399464	N/A	N/A	Transition	N/A	Intergenic	ILMN_2868927	1.89915180677e-10
Control	JAX00438625	17	42642880	good	FALSE	A	G	rs33501674	N/A	N/A	Transition	N/A	Intergenic	ILMN_2868927	1.89915180677e-10
Control	JAX00438626	17	42642916	good	FALSE	C	A	rs33329558	N/A	N/A	Transition	N/A	Intergenic	ILMN_2868927	1.89915180677e-10
Control	JAX00438627	17	42643139	good	FALSE	C	T	rs48511352	N/A	N/A	Transition	N/A	Intergenic	ILMN_2868927	1.89915180677e-10
Control	JAX00438628	17	42643425	good	FALSE	G	A	rs49900175	N/A	N/A	Transition	N/A	Intergenic	ILMN_2868927	1.89915180677e-10
Control	JAX00438632	17	42646436	good	FALSE	G	C	rs46204464	N/A	N/A	Transition	N/A	Intergenic	ILMN_2868927	1.89915180677e-10
Control	JAX00075828	17	42649818	good	FALSE	C	T	rs47705806	N/A	N/A	Transition	N/A	Intergenic	ILMN_2868927	1.89915180677e-10
Control	JAX00075829	17	42654122	good	FALSE	G	A	rs33222196	N/A	N/A	Transition	N/A	Intergenic	ILMN_2868927	1.89915180677e-10
Control	JAX00438651	17	42704033	good	FALSE	G	C	rs48111152	ENSMUST00000068355	ENSMUSG00000043972	Transversion	Opn5	Intron	ILMN_2868927	1.75336784654e-10
Control	JAX00438653	17	42704300	good	FALSE	G	A	rs47083294	ENSMUST00000068355	ENSMUSG00000043972	Transition	Opn5	Intron	ILMN_2868927	1.89915180677e-10
Control	JAX00075831	17	42710963	good	FALSE	C	T	rs33528968	ENSMUST00000068355	ENSMUSG00000043972	Transition	Opn5	Intron	ILMN_2868927	1.89915180677e-10
Control	JAX00075833	17	42713633	good	FALSE	A	G	rs48902799	ENSMUST00000068355 ENSMUST00000087106	ENSMUSG00000043972	Transition	Opn5	Intron	ILMN_2868927	1.89915180677e-10
Control	JAX00075834	17	42713866	good	FALSE	G	T	rs45827389	ENSMUST00000068355 ENSMUST00000087106	ENSMUSG00000043972	Transversion	Opn5	Intron	ILMN_2868927	1.89915180677e-10
Control	JAX00438684	17	42798056	good	FALSE	T	C	rs46254371	ENSMUST00000024711	ENSMUSG00000023918	Transition	Gpr115	Intron	ILMN_2868927	1.89915180677e-10
Control	JAX00075840	17	42803796	good	FALSE	G	A	rs13482992	ENSMUST00000024711	ENSMUSG00000023918	Transition	Gpr115	Exon( Coding nonsynonymous)	ILMN_2868927	1.89915180677e-10
Control	JAX00438698	17	42848362	good	FALSE	A	G	rs50993732	ENSMUST00000077782	ENSMUSG00000057899	Transition	Gpr111	Exon(Coding synonymous)	ILMN_2868927	1.89915180677e-10
Control	JAX00075842	17	42851538	good	FALSE	T	C	rs48251574	ENSMUST00000077782	ENSMUSG00000057899	Transition	Gpr111	Intron	ILMN_2868927	1.89915180677e-10
Control	JAX00075843	17	42851572	good	FALSE	G	A	rs48752787	ENSMUST00000077782	ENSMUSG00000057899	Transition	Gpr111	Intron	ILMN_2868927	1.89915180677e-10
Control	JAX00075844	17	42851962	good	FALSE	C	T	rs46174268	ENSMUST00000077782	ENSMUSG00000057899	Transition	Gpr111	Intron	ILMN_2868927	1.89915180677e-10
Control	JAX00075862	17	43103075	good	FALSE	G	A	rs48236552	N/A	N/A	Transition	N/A	Intergenic	ILMN_2868927	1.89915180677e-10
Control	JAX00075863	17	43121550	good	FALSE	G	A	rs33318477	N/A	N/A	Transition	N/A	Intergenic	ILMN_2868927	1.89915180677e-10
Control	JAX00075864	17	43121865	good	FALSE	C	T	rs33189002	N/A	N/A	Transition	N/A	Intergenic	ILMN_2868927	1.89915180677e-10
Control	JAX00075865	17	43124126	good	FALSE	C	T	rs29500458	N/A	N/A	Transition	N/A	Intergenic	ILMN_2868927	1.89915180677e-10
Control	JAX00075866	17	43180459	good	FALSE	G	A	rs33694583	ENSMUST00000024708	ENSMUSG00000023915	Transition	Tnfrsf21	Intron	ILMN_2868927	1.89915180677e-10
Control	JAX00075867	17	43180688	good	FALSE	T	C	rs33130564	ENSMUST00000024708	ENSMUSG00000023915	Transition	Tnfrsf21	Intron	ILMN_2868927	1.89915180677e-10
Control	JAX00075868	17	43183684	good	FALSE	T	C	rs33620553	ENSMUST00000024708	ENSMUSG00000023915	Transition	Tnfrsf21	Intron	ILMN_2868927	1.86506116743e-10
Control	JAX00438768	17	43185169	good	FALSE	C	T	rs50249358	ENSMUST00000024708	ENSMUSG00000023915	Transition	Tnfrsf21	Intron	ILMN_2868927	1.89915180677e-10
Control	JAX00438769	17	43185240	good	FALSE	G	C	rs49658285	ENSMUST00000024708	ENSMUSG00000023915	Transversion	Tnfrsf21	Intron	ILMN_2868927	1.89915180677e-10
Control	JAX00438770	17	43185598	good	FALSE	A	T	rs46650962	ENSMUST00000024708	ENSMUSG00000023915	Transversion	Tnfrsf21	Intron	ILMN_2868927	1.89915180677e-10
Control	JAX00438771	17	43186348	good	FALSE	T	G	rs51563161	ENSMUST00000024708	ENSMUSG00000023915	Transversion	Tnfrsf21	Intron	ILMN_2868927	1.89915180677e-10
Control	JAX00438806	17	43248588	good	FALSE	T	C	rs29505779	N/A	N/A	Transition	N/A	Intergenic	ILMN_2868927	1.89915180677e-10
Control	JAX00438808	17	43248919	good	FALSE	C	T	rs47070572	N/A	N/A	Transition	N/A	Intergenic	ILMN_2868927	1.89915180677e-10
Control	JAX00075879	17	43332659	good	FALSE	A	G	rs33336165	N/A	N/A	Transition	N/A	Intergenic	ILMN_2868927	1.89915180677e-10
Control	JAX00075887	17	43461002	good	FALSE	C	G	rs33416746	ENSMUST00000047399	ENSMUSG00000041293	Transversion	Gpr110	3'UTR	ILMN_2868927	1.89915180677e-10
Control	JAX00075889	17	43471686	good	FALSE	G	T	rs51232218	N/A	N/A	Transition	N/A	Intergenic	ILMN_2868927	1.89915180677e-10
Control	JAX00438871	17	43476874	good	FALSE	C	T	rs50120906	N/A	N/A	Transition	N/A	Intergenic	ILMN_2868927	1.89915180677e-10
Control	JAX00438881	17	43500179	good	FALSE	G	A	rs33251358	N/A	N/A	Transition	N/A	Intergenic	ILMN_2868927	1.89915180677e-10
Control	JAX00075893	17	43522212	good	FALSE	T	A	rs33441858	N/A	N/A	Transition	N/A	Intergenic	ILMN_2868927	1.89915180677e-10
Control	JAX00438903	17	43582315	good	FALSE	C	T	rs33120481	ENSMUST00000046665	ENSMUSG00000056492	Transition	Gpr116	Intron	ILMN_2868927	1.89915180677e-10
Control	JAX00439169	17	44183731	good	FALSE	G	A	rs33100445	N/A	N/A	Transition	N/A	Intergenic	ILMN_2868927	1.89915180677e-10
Control	JAX00439174	17	44189545	good	FALSE	G	A	rs33319579	N/A	N/A	Transition	N/A	Intergenic	ILMN_2868927	1.7683761718e-10
Control	JAX00439175	17	44189587	good	FALSE	A	G	rs33552722	N/A	N/A	Transition	N/A	Intergenic	ILMN_2868927	1.89915180677e-10
Control	JAX00439177	17	44190217	good	FALSE	T	C	rs50906050	N/A	N/A	Transition	N/A	Intergenic	ILMN_2868927	1.89915180677e-10
Control	JAX00439178	17	44190654	good	FALSE	C	T	rs46837993	N/A	N/A	Transition	N/A	Intergenic	ILMN_2868927	1.89915180677e-10
Control	JAX00075947	17	44240015	good	FALSE	C	T	rs33593491	ENSMUST00000024757	ENSMUSG00000023961	Transition	Enpp4	Intron	ILMN_2868927	1.89915180677e-10
Control	JAX00439209	17	44255443	good	FALSE	C	T	rs46793111	N/A	N/A	Transition	N/A	Intergenic	ILMN_2868927	1.89915180677e-10
Control	JAX00439211	17	44268062	good	FALSE	A	T	rs33253367	N/A	N/A	Transition	N/A	Intergenic	ILMN_2868927	1.89915180677e-10
Control	JAX00075950	17	44296310	good	FALSE	C	T	rs3671530	N/A	N/A	Transition	N/A	Intergenic	ILMN_2868927	1.89915180677e-10
Control	JAX00075951	17	44297867	good	FALSE	G	A	rs33294714	N/A	N/A	Transition	N/A	Intergenic	ILMN_2868927	1.89915180677e-10
Control	JAX00439263	17	44414502	good	FALSE	T	A	rs33512774	ENSMUST00000024755	ENSMUSG00000023959	Transversion	Clic5	3'UTR	ILMN_2868927	1.89915180677e-10
Control	JAX00439266	17	44415811	good	FALSE	T	C	rs29513833	ENSMUST00000024755	ENSMUSG00000023959	Transition	Clic5	3'UTR	ILMN_2868927	1.89915180677e-10
Control	JAX00075961	17	44423105	good	FALSE	A	G	rs33580492	N/A	N/A	Transition	N/A	Intergenic	ILMN_2868927	1.89915180677e-10
Control	JAX00439280	17	44437302	good	FALSE	G	C	rs47413375	N/A	N/A	Transition	N/A	Intergenic	ILMN_2868927	1.89915180677e-10
Control	JAX00075962	17	44441488	good	FALSE	C	G	rs50246249	N/A	N/A	Transition	N/A	Intergenic	ILMN_2868927	1.89915180677e-10
Control	JAX00075963	17	44441806	good	FALSE	A	G	rs49081650	N/A	N/A	Transition	N/A	Intergenic	ILMN_2868927	1.89915180677e-10
Control	JAX00075964	17	44469171	good	FALSE	C	T	rs33173652	N/A	N/A	Transition	N/A	Intergenic	ILMN_2868927	1.89915180677e-10
Control	JAX00439289	17	44475230	good	FALSE	T	C	rs33194148	N/A	N/A	Transition	N/A	Intergenic	ILMN_2868927	1.89915180677e-10
Control	JAX00439291	17	44475396	good	FALSE	A	T	rs33401099	N/A	N/A	Transition	N/A	Intergenic	ILMN_2868927	1.89915180677e-10
Control	JAX00075965	17	44478682	good	FALSE	G	A	rs29497681	N/A	N/A	Transition	N/A	Intergenic	ILMN_2868927	1.89915180677e-10
Control	JAX00439292	17	44479705	good	FALSE	C	T	rs33159953	N/A	N/A	Transition	N/A	Intergenic	ILMN_2868927	1.89915180677e-10
Control	JAX00439295	17	44480787	good	FALSE	C	T	rs33482453	N/A	N/A	Transition	N/A	Intergenic	ILMN_2868927	1.89915180677e-10
Control	JAX00439297	17	44483337	good	FALSE	C	T	rs46948621	N/A	N/A	Transition	N/A	Intergenic	ILMN_2868927	1.89915180677e-10
Control	JAX00075966	17	44494182	good	FALSE	T	C	rs29517775	N/A	N/A	Transition	N/A	Intergenic	ILMN_2868927	1.89915180677e-10
Control	JAX00075967	17	44497661	good	FALSE	G	A	rs33331799	N/A	N/A	Transition	N/A	Intergenic	ILMN_2868927	1.89915180677e-10
Control	JAX00439299	17	44502202	good	FALSE	C	A	rs48197069	N/A	N/A	Transition	N/A	Intergenic	ILMN_2868927	1.89915180677e-10
Control	JAX00439301	17	44503918	good	FALSE	T	A	rs49191575	N/A	N/A	Transition	N/A	Intergenic	ILMN_2868927	1.89915180677e-10
Control	JAX00439303	17	44507712	good	FALSE	A	G	rs33106359	N/A	N/A	Transition	N/A	Intergenic	ILMN_2868927	1.86506116743e-10
Control	JAX00439305	17	44508359	good	FALSE	G	T	rs33350829	N/A	N/A	Transition	N/A	Intergenic	ILMN_2868927	1.89915180677e-10
Control	JAX00075968	17	44514021	good	FALSE	G	A	rs33356276	N/A	N/A	Transition	N/A	Intergenic	ILMN_2868927	1.89915180677e-10
Control	JAX00439314	17	44534041	good	FALSE	G	T	rs51989333	N/A	N/A	Transition	N/A	Intergenic	ILMN_2868927	1.89915180677e-10
Control	JAX00439320	17	44541949	good	FALSE	G	A	rs33503145	N/A	N/A	Transition	N/A	Intergenic	ILMN_2868927	1.89915180677e-10
Control	JAX00439321	17	44545281	good	FALSE	G	A	rs33066013	N/A	N/A	Transition	N/A	Intergenic	ILMN_2868927	1.89915180677e-10
Control	JAX00075970	17	44553439	good	FALSE	A	T	rs33159730	N/A	N/A	Transition	N/A	Intergenic	ILMN_2868927	1.89915180677e-10
Control	JAX00439323	17	44556150	good	FALSE	A	T	rs33619143	N/A	N/A	Transition	N/A	Intergenic	ILMN_2868927	1.89915180677e-10
Control	JAX00439327	17	44563324	good	FALSE	G	T	rs29520714	N/A	N/A	Transition	N/A	Intergenic	ILMN_2868927	1.89915180677e-10
Control	JAX00439328	17	44564878	good	FALSE	G	A	rs33368282	N/A	N/A	Transition	N/A	Intergenic	ILMN_2868927	1.89915180677e-10
Control	JAX00075971	17	44564946	good	FALSE	T	C	rs33465886	N/A	N/A	Transition	N/A	Intergenic	ILMN_2868927	8.52485345223e-11
Control	JAX00439329	17	44565197	good	FALSE	G	A	rs33085027	N/A	N/A	Transition	N/A	Intergenic	ILMN_2868927	1.89915180677e-10
Control	JAX00439331	17	44567347	good	FALSE	G	A	rs51774898	N/A	N/A	Transition	N/A	Intergenic	ILMN_2868927	1.89915180677e-10
Control	JAX00075972	17	44571307	good	FALSE	A	C	rs33378600	N/A	N/A	Transition	N/A	Intergenic	ILMN_2868927	1.89915180677e-10
Control	JAX00439334	17	44574020	good	FALSE	G	C	rs51100532	N/A	N/A	Transition	N/A	Intergenic	ILMN_2868927	1.89915180677e-10
Control	JAX00439336	17	44575176	good	FALSE	C	T	rs47325032	N/A	N/A	Transition	N/A	Intergenic	ILMN_2868927	1.89915180677e-10
Control	JAX00075974	17	44598921	good	FALSE	T	C	rs33153265	N/A	N/A	Transition	N/A	Intergenic	ILMN_2868927	2.17184012384e-10
Control	JAX00439343	17	44610311	good	FALSE	A	C	rs48606407	N/A	N/A	Transition	N/A	Intergenic	ILMN_2868927	1.89915180677e-10
Control	JAX00075975	17	44613181	good	FALSE	T	C	rs33141901	N/A	N/A	Transition	N/A	Intergenic	ILMN_2868927	1.86506116743e-10
Control	JAX00439346	17	44618581	good	FALSE	T	C	rs47214959	N/A	N/A	Transition	N/A	Intergenic	ILMN_2868927	1.89915180677e-10
Control	JAX00439348	17	44619146	good	FALSE	T	C	rs46703500	N/A	N/A	Transition	N/A	Intergenic	ILMN_2868927	1.89915180677e-10
Control	JAX00075977	17	44635396	good	FALSE	A	C	rs33084032	N/A	N/A	Transition	N/A	Intergenic	ILMN_2868927	1.89915180677e-10
Control	JAX00075979	17	44673864	good	FALSE	A	G	rs49020673	N/A	N/A	Transition	N/A	Intergenic	ILMN_2868927	1.89915180677e-10
Control	JAX00439371	17	44676634	good	FALSE	C	T	rs33663995	N/A	N/A	Transition	N/A	Intergenic	ILMN_2868927	1.89915180677e-10
Control	JAX00075982	17	44703529	good	FALSE	T	C	rs33127098	N/A	N/A	Transition	N/A	Intergenic	ILMN_2868927	1.89915180677e-10
Control	JAX00075983	17	44721529	good	FALSE	A	C	rs29536678	N/A	N/A	Transition	N/A	Intergenic	ILMN_2868927	1.89915180677e-10
Control	JAX00439396	17	44728202	good	FALSE	A	G	rs51504673	N/A	N/A	Transition	N/A	Intergenic	ILMN_2868927	1.89915180677e-10
Control	JAX00439402	17	44732841	good	FALSE	T	C	rs29520652	N/A	N/A	Transition	N/A	Intergenic	ILMN_2868927	1.89915180677e-10
Control	JAX00075984	17	44737457	good	FALSE	A	G	rs33559989	N/A	N/A	Transition	N/A	Intergenic	ILMN_2868927	1.89915180677e-10
Control	JAX00075985	17	44738185	good	FALSE	T	C	rs33638437	N/A	N/A	Transition	N/A	Intergenic	ILMN_2868927	1.89915180677e-10
Control	JAX00439410	17	44752935	good	FALSE	T	C	rs48952809	ENSMUST00000077846	ENSMUSG00000039153	Transition	Runx2	Intron	ILMN_2868927	1.89915180677e-10
Control	JAX00439411	17	44753070	good	FALSE	C	T	rs51872825	ENSMUST00000077846	ENSMUSG00000039153	Transition	Runx2	Intron	ILMN_2868927	1.89915180677e-10
Control	JAX00439413	17	44756729	good	FALSE	G	A	rs33096517	ENSMUST00000077846	ENSMUSG00000039153	Transition	Runx2	Intron	ILMN_2868927	1.89915180677e-10
Control	JAX00439415	17	44758037	good	FALSE	C	T	rs29524948	ENSMUST00000077846	ENSMUSG00000039153	Transition	Runx2	Intron	ILMN_2868927	1.78243587763e-10
Control	JAX00075986	17	44761403	good	FALSE	A	G	rs33420557	ENSMUST00000077846	ENSMUSG00000039153	Transition	Runx2	Intron	ILMN_2868927	1.89915180677e-10
Control	JAX00075987	17	44766908	good	FALSE	A	C	rs29520010	ENSMUST00000077846	ENSMUSG00000039153	Transversion	Runx2	Intron	ILMN_2868927	1.89915180677e-10
Control	JAX00439423	17	44768022	good	FALSE	T	C	rs45764883	ENSMUST00000077846	ENSMUSG00000039153	Transition	Runx2	Intron	ILMN_2868927	1.89915180677e-10
Control	JAX00439424	17	44768099	good	FALSE	T	C	rs51205729	ENSMUST00000077846	ENSMUSG00000039153	Transition	Runx2	Intron	ILMN_2868927	1.89915180677e-10
Control	JAX00439429	17	44785213	good	FALSE	C	T	rs48426505	ENSMUST00000077846	ENSMUSG00000039153	Transition	Runx2	Intron	ILMN_2868927	1.89915180677e-10
Control	JAX00439431	17	44785360	good	FALSE	A	T	rs45954275	ENSMUST00000077846	ENSMUSG00000039153	Transversion	Runx2	Intron	ILMN_2868927	1.89915180677e-10
Control	JAX00439433	17	44785696	good	FALSE	G	A	rs50894704	ENSMUST00000077846	ENSMUSG00000039153	Transition	Runx2	Intron	ILMN_2868927	1.89915180677e-10
Control	JAX00439435	17	44786597	good	FALSE	A	G	rs45833369	ENSMUST00000077846	ENSMUSG00000039153	Transition	Runx2	Intron	ILMN_2868927	1.89915180677e-10
Control	JAX00439436	17	44786726	good	FALSE	C	T	rs52491625	ENSMUST00000077846	ENSMUSG00000039153	Transition	Runx2	Intron	ILMN_2868927	1.89915180677e-10
Control	JAX00075988	17	44787646	good	FALSE	A	G	rs33466771	ENSMUST00000077846	ENSMUSG00000039153	Transition	Runx2	Intron	ILMN_2868927	1.89915180677e-10
Control	JAX00439444	17	44788859	good	FALSE	T	C	rs33049599	ENSMUST00000077846	ENSMUSG00000039153	Transition	Runx2	Intron	ILMN_2868927	1.89915180677e-10
Control	JAX00439445	17	44788968	good	FALSE	T	C	rs33602292	ENSMUST00000077846	ENSMUSG00000039153	Transition	Runx2	Intron	ILMN_2868927	1.89915180677e-10
Control	JAX00075989	17	44802626	good	FALSE	T	C	rs33393387	ENSMUST00000077846	ENSMUSG00000039153	Transition	Runx2	Intron	ILMN_2868927	1.89915180677e-10
Control	JAX00439450	17	44834620	good	FALSE	G	A	rs33392066	ENSMUST00000077846	ENSMUSG00000039153	Transition	Runx2	Intron	ILMN_2868927	1.89915180677e-10
Control	JAX00075992	17	44842614	good	FALSE	C	T	rs33693466	ENSMUST00000077846	ENSMUSG00000039153	Transition	Runx2	Intron	ILMN_2868927	1.89915180677e-10
Control	JAX00075993	17	44845038	good	FALSE	G	T	rs3723606	ENSMUST00000077846	ENSMUSG00000039153	Transversion	Runx2	Intron	ILMN_2868927	1.89915180677e-10
Control	JAX00075994	17	44847367	good	FALSE	G	C	rs33397814	ENSMUST00000077846	ENSMUSG00000039153	Transversion	Runx2	Intron	ILMN_2868927	1.89915180677e-10
Control	JAX00439465	17	44852840	good	FALSE	G	A	rs33529997	ENSMUST00000077846	ENSMUSG00000039153	Transition	Runx2	Intron	ILMN_2868927	1.89915180677e-10
Control	JAX00439471	17	44881168	good	FALSE	C	T	rs48470291	N/A	N/A	Transition	N/A	Intergenic	ILMN_2868927	1.89915180677e-10
Control	JAX00075995	17	44884198	good	FALSE	C	T	rs33582028	N/A	N/A	Transition	N/A	Intergenic	ILMN_2868927	1.89915180677e-10
Control	JAX00075996	17	44888700	good	FALSE	C	T	rs6252019	N/A	N/A	Transition	N/A	Intergenic	ILMN_2868927	1.89915180677e-10
Control	JAX00075998	17	44929046	good	FALSE	G	A	rs49487828	ENSMUST00000050630	ENSMUSG00000038954	Transition	Supt3h	Intron	ILMN_2868927	1.89915180677e-10
Control	JAX00075999	17	44929324	good	FALSE	C	T	rs33658868	ENSMUST00000050630	ENSMUSG00000038954	Transition	Supt3h	Intron	ILMN_2868927	1.89915180677e-10
Control	JAX00076000	17	44940939	good	FALSE	C	T	rs33306389	ENSMUST00000050630	ENSMUSG00000038954	Transition	Supt3h	Intron	ILMN_2868927	1.89915180677e-10
Control	JAX00439487	17	44944903	good	FALSE	A	G	rs33201965	ENSMUST00000050630	ENSMUSG00000038954	Transition	Supt3h	Intron	ILMN_2868927	1.89915180677e-10
Control	JAX00439489	17	44949906	good	FALSE	A	C	rs29520680	ENSMUST00000050630	ENSMUSG00000038954	Transversion	Supt3h	Intron	ILMN_2868927	1.86506116743e-10
Control	JAX00076001	17	44964245	good	FALSE	C	T	rs51934357	ENSMUST00000050630	ENSMUSG00000038954	Transition	Supt3h	Intron	ILMN_2868927	1.89915180677e-10
Control	JAX00076002	17	44964345	good	FALSE	T	C	rs50584413	ENSMUST00000050630	ENSMUSG00000038954	Transition	Supt3h	Intron	ILMN_2868927	1.89915180677e-10
Control	JAX00439497	17	44981286	good	FALSE	T	A	rs33048958	ENSMUST00000050630	ENSMUSG00000038954	Transversion	Supt3h	Intron	ILMN_2868927	1.89915180677e-10
Control	JAX00439499	17	44986577	good	FALSE	C	T	rs33460631	ENSMUST00000050630	ENSMUSG00000038954	Transition	Supt3h	Intron	ILMN_2868927	1.89915180677e-10
Control	JAX00076003	17	44987842	good	FALSE	G	C	rs29505294	ENSMUST00000050630	ENSMUSG00000038954	Transversion	Supt3h	Intron	ILMN_2868927	1.89915180677e-10
Control	JAX00076004	17	44997767	good	FALSE	G	A	rs33647036	ENSMUST00000050630	ENSMUSG00000038954	Transition	Supt3h	Intron	ILMN_2868927	1.9157435334e-10
Control	JAX00439506	17	45001407	good	FALSE	A	G	rs33424651	ENSMUST00000050630	ENSMUSG00000038954	Transition	Supt3h	Intron	ILMN_2868927	1.89915180677e-10
Control	JAX00439508	17	45008210	good	FALSE	T	A	rs33608112	ENSMUST00000050630	ENSMUSG00000038954	Transversion	Supt3h	Intron	ILMN_2868927	1.86506116743e-10
Control	JAX00439516	17	45024122	good	FALSE	C	T	rs46913374	ENSMUST00000050630	ENSMUSG00000038954	Transition	Supt3h	Intron	ILMN_2868927	1.89915180677e-10
Control	JAX00439518	17	45025302	good	FALSE	G	A	rs33582237	ENSMUST00000050630	ENSMUSG00000038954	Transition	Supt3h	Intron	ILMN_2868927	1.89915180677e-10
Control	JAX00076005	17	45028641	good	FALSE	G	A	rs33722098	ENSMUST00000050630	ENSMUSG00000038954	Transition	Supt3h	Intron	ILMN_2868927	1.89915180677e-10
Control	JAX00076006	17	45028830	good	FALSE	C	T	rs33582935	ENSMUST00000050630	ENSMUSG00000038954	Transition	Supt3h	Intron	ILMN_2868927	1.89915180677e-10
Control	JAX00439523	17	45034618	good	FALSE	G	A	rs29501012	ENSMUST00000050630	ENSMUSG00000038954	Transition	Supt3h	Intron	ILMN_2868927	1.89915180677e-10
Control	JAX00439524	17	45034695	good	FALSE	T	C	rs29538482	ENSMUST00000050630	ENSMUSG00000038954	Transition	Supt3h	Intron	ILMN_2868927	1.86508942313e-10
Control	JAX00439527	17	45037883	good	FALSE	T	C	rs51103040	ENSMUST00000050630	ENSMUSG00000038954	Transition	Supt3h	Intron	ILMN_2868927	1.89915180677e-10
Control	JAX00439528	17	45037974	good	FALSE	G	A	rs33179259	ENSMUST00000050630	ENSMUSG00000038954	Transition	Supt3h	Intron	ILMN_2868927	1.89915180677e-10
Control	JAX00076011	17	45096224	good	FALSE	A	G	rs33093652	ENSMUST00000050630	ENSMUSG00000038954	Transition	Supt3h	Intron	ILMN_2868927	1.89915180677e-10
Control	JAX00439534	17	45098376	good	FALSE	G	A	rs33543237	ENSMUST00000050630	ENSMUSG00000038954	Transition	Supt3h	Intron	ILMN_2868927	1.66873700409e-10
Control	JAX00076012	17	45098933	good	FALSE	T	C	rs33054123	ENSMUST00000050630	ENSMUSG00000038954	Transition	Supt3h	Intron	ILMN_2868927	1.89915180677e-10
Control	JAX00439538	17	45100867	good	FALSE	C	T	rs33691241	ENSMUST00000050630	ENSMUSG00000038954	Transition	Supt3h	Intron	ILMN_2868927	1.89915180677e-10
Control	JAX00439539	17	45102612	good	FALSE	G	A	rs33374758	ENSMUST00000050630	ENSMUSG00000038954	Transition	Supt3h	Intron	ILMN_2868927	1.89915180677e-10
Control	JAX00439540	17	45104359	good	FALSE	T	C	rs33249734	ENSMUST00000050630	ENSMUSG00000038954	Transition	Supt3h	Intron	ILMN_2868927	1.89915180677e-10
Control	JAX00439541	17	45104408	good	FALSE	C	T	rs33484972	ENSMUST00000050630	ENSMUSG00000038954	Transition	Supt3h	Intron	ILMN_2868927	1.89915180677e-10
Control	JAX00439543	17	45108518	good	FALSE	G	A	rs48368149	ENSMUST00000050630	ENSMUSG00000038954	Transition	Supt3h	Intron	ILMN_2868927	1.89915180677e-10
Control	JAX00076013	17	45114672	good	FALSE	C	T	rs33323581	ENSMUST00000050630	ENSMUSG00000038954	Transition	Supt3h	Intron	ILMN_2868927	1.89915180677e-10
Control	JAX00439551	17	45122428	good	FALSE	C	T	rs33562975	ENSMUST00000050630	ENSMUSG00000038954	Transition	Supt3h	Intron	ILMN_2868927	1.89915180677e-10
Control	JAX00439553	17	45124551	good	FALSE	A	G	rs33332734	ENSMUST00000050630	ENSMUSG00000038954	Transition	Supt3h	Intron	ILMN_2868927	1.89915180677e-10
Control	JAX00439557	17	45134671	good	FALSE	C	T	rs47191510	ENSMUST00000050630	ENSMUSG00000038954	Transition	Supt3h	Intron	ILMN_2868927	1.89915180677e-10
Control	JAX00076015	17	45137469	good	FALSE	A	G	rs46437645	ENSMUST00000050630	ENSMUSG00000038954	Transition	Supt3h	Intron	ILMN_2868927	1.74254322423e-10
Control	JAX00439558	17	45137846	good	FALSE	C	T	rs48323966	ENSMUST00000050630	ENSMUSG00000038954	Transition	Supt3h	Intron	ILMN_2868927	1.89915180677e-10
Control	JAX00439560	17	45140592	good	FALSE	G	A	rs51721925	ENSMUST00000050630	ENSMUSG00000038954	Transition	Supt3h	Intron	ILMN_2868927	1.89915180677e-10
Control	JAX00439562	17	45146828	good	FALSE	C	T	rs33564948	ENSMUST00000050630	ENSMUSG00000038954	Transition	Supt3h	Intron	ILMN_2868927	1.89915180677e-10
Control	JAX00439563	17	45146989	good	FALSE	T	G	rs29518291	ENSMUST00000050630	ENSMUSG00000038954	Transversion	Supt3h	Intron	ILMN_2868927	1.72391821742e-10
Control	JAX00439564	17	45150102	good	FALSE	T	C	rs33166557	ENSMUST00000050630	ENSMUSG00000038954	Transition	Supt3h	Intron	ILMN_2868927	1.89915180677e-10
Control	JAX00439565	17	45152068	good	FALSE	C	T	rs50818264	ENSMUST00000050630	ENSMUSG00000038954	Transition	Supt3h	Intron	ILMN_2868927	1.89915180677e-10
Control	JAX00439566	17	45152714	good	FALSE	C	T	rs51857767	ENSMUST00000050630	ENSMUSG00000038954	Transition	Supt3h	Intron	ILMN_2868927	1.89915180677e-10
Control	JAX00439569	17	45153364	good	FALSE	C	T	rs33492237	ENSMUST00000050630	ENSMUSG00000038954	Transition	Supt3h	Intron	ILMN_2868927	1.89915180677e-10
Control	JAX00076016	17	45170373	good	FALSE	C	T	rs33164076	ENSMUST00000050630	ENSMUSG00000038954	Transition	Supt3h	Intron	ILMN_2868927	1.89915180677e-10
Control	JAX00076017	17	45172862	good	FALSE	T	C	rs29501499	ENSMUST00000050630	ENSMUSG00000038954	Transition	Supt3h	Intron	ILMN_2868927	1.89915180677e-10
Control	JAX00439582	17	45181855	good	FALSE	T	G	rs48103738	ENSMUST00000050630	ENSMUSG00000038954	Transversion	Supt3h	Intron	ILMN_2868927	1.86506116743e-10
Control	JAX00076018	17	45182220	good	FALSE	C	G	rs33095353	ENSMUST00000050630	ENSMUSG00000038954	Transversion	Supt3h	Intron	ILMN_2868927	1.89915180677e-10
Control	JAX00439583	17	45184328	good	FALSE	A	G	rs33609314	ENSMUST00000050630	ENSMUSG00000038954	Transition	Supt3h	Intron	ILMN_2868927	1.89915180677e-10
Control	JAX00439585	17	45192142	good	FALSE	C	G	rs29500022	N/A	N/A	Transition	N/A	Intergenic	ILMN_2868927	1.89915180677e-10
Control	JAX00439589	17	45208898	good	FALSE	C	A	rs51515245	N/A	N/A	Transition	N/A	Intergenic	ILMN_2868927	1.89915180677e-10
Control	JAX00439590	17	45211179	good	FALSE	C	T	rs29506923	N/A	N/A	Transition	N/A	Intergenic	ILMN_2868927	1.89915180677e-10
Control	JAX00076019	17	45211713	good	FALSE	C	T	rs33235747	N/A	N/A	Transition	N/A	Intergenic	ILMN_2868927	1.89915180677e-10
Control	JAX00439591	17	45213126	good	FALSE	A	T	rs33339530	N/A	N/A	Transition	N/A	Intergenic	ILMN_2868927	1.89915180677e-10
Control	JAX00439592	17	45216829	good	FALSE	G	A	rs29499319	N/A	N/A	Transition	N/A	Intergenic	ILMN_2868927	1.89915180677e-10
Control	JAX00076020	17	45219209	good	FALSE	G	T	rs33269902	N/A	N/A	Transition	N/A	Intergenic	ILMN_2868927	1.89915180677e-10
Control	JAX00076021	17	45222717	good	FALSE	G	A	rs33276000	N/A	N/A	Transition	N/A	Intergenic	ILMN_2868927	1.89915180677e-10
Control	JAX00439598	17	45230858	good	FALSE	G	C	rs33485371	N/A	N/A	Transition	N/A	Intergenic	ILMN_2868927	1.89915180677e-10
Control	JAX00076022	17	45249968	good	FALSE	T	C	rs33469842	N/A	N/A	Transition	N/A	Intergenic	ILMN_2868927	1.89915180677e-10
Control	JAX00439605	17	45263253	good	FALSE	G	A	rs48782289	N/A	N/A	Transition	N/A	Intergenic	ILMN_2868927	1.89915180677e-10
Control	JAX00076023	17	45265815	good	FALSE	G	A	rs33181411	N/A	N/A	Transition	N/A	Intergenic	ILMN_2868927	1.89915180677e-10
Control	JAX00076024	17	45265992	good	FALSE	T	C	rs33483069	N/A	N/A	Transition	N/A	Intergenic	ILMN_2868927	1.89915180677e-10
Control	JAX00439618	17	45283898	good	FALSE	G	A	rs29521786	N/A	N/A	Transition	N/A	Intergenic	ILMN_2868927	1.89915180677e-10
Control	JAX00439619	17	45284618	good	FALSE	T	A	rs46681463	N/A	N/A	Transition	N/A	Intergenic	ILMN_2868927	1.89915180677e-10
Control	JAX00076025	17	45286560	good	FALSE	T	C	rs33654354	N/A	N/A	Transition	N/A	Intergenic	ILMN_2868927	1.89915180677e-10
Control	JAX00076026	17	45292800	good	FALSE	A	G	rs33523346	N/A	N/A	Transition	N/A	Intergenic	ILMN_2868927	1.89915180677e-10
Control	JAX00076027	17	45292818	good	FALSE	C	T	rs33575820	N/A	N/A	Transition	N/A	Intergenic	ILMN_2868927	1.89915180677e-10
Control	JAX00439621	17	45317837	good	FALSE	G	A	rs52551962	N/A	N/A	Transition	N/A	Intergenic	ILMN_2868927	1.89915180677e-10
Control	JAX00439623	17	45318710	good	FALSE	T	G	rs33254086	N/A	N/A	Transition	N/A	Intergenic	ILMN_2868927	1.89915180677e-10
Control	JAX00076029	17	45326178	good	FALSE	T	C	rs33620164	N/A	N/A	Transition	N/A	Intergenic	ILMN_2868927	1.89915180677e-10
Control	JAX00439630	17	45326351	good	FALSE	G	A	rs33567742	N/A	N/A	Transition	N/A	Intergenic	ILMN_2868927	1.89915180677e-10
Control	JAX00076031	17	45364223	good	FALSE	G	A	rs33507319	N/A	N/A	Transition	N/A	Intergenic	ILMN_2868927	1.89915180677e-10
Control	JAX00439660	17	45412207	good	FALSE	T	G	rs49475972	N/A	N/A	Transition	N/A	Intergenic	ILMN_2868927	1.86506116743e-10
Control	JAX00439661	17	45412489	good	FALSE	C	T	rs29499627	N/A	N/A	Transition	N/A	Intergenic	ILMN_2868927	1.89915180677e-10
Control	JAX00439662	17	45412567	good	FALSE	G	A	rs51032488	N/A	N/A	Transition	N/A	Intergenic	ILMN_2868927	1.89915180677e-10
Control	JAX00439665	17	45414875	good	FALSE	G	C	rs46601528	N/A	N/A	Transition	N/A	Intergenic	ILMN_2868927	1.89915180677e-10
Control	JAX00076038	17	45439139	good	FALSE	C	T	rs33252057	N/A	N/A	Transition	N/A	Intergenic	ILMN_2868927	1.66873700409e-10
Control	JAX00439676	17	45439752	good	FALSE	C	T	rs33094057	N/A	N/A	Transition	N/A	Intergenic	ILMN_2868927	1.89915180677e-10
Control	JAX00439678	17	45439919	good	FALSE	A	G	rs33161851	N/A	N/A	Transition	N/A	Intergenic	ILMN_2868927	1.89915180677e-10
Control	JAX00439681	17	45446724	good	FALSE	T	C	rs33426467	N/A	N/A	Transition	N/A	Intergenic	ILMN_2868927	1.89915180677e-10
Control	JAX00439682	17	45446872	good	FALSE	G	A	rs33092432	N/A	N/A	Transition	N/A	Intergenic	ILMN_2868927	1.89915180677e-10
Control	JAX00439683	17	45446947	good	FALSE	C	T	rs29498337	N/A	N/A	Transition	N/A	Intergenic	ILMN_2868927	1.89915180677e-10
Control	JAX00076040	17	45489491	good	FALSE	A	G	rs33227984	N/A	N/A	Transition	N/A	Intergenic	ILMN_2868927	8.52485345223e-11
Control	JAX00076041	17	45490720	good	FALSE	A	G	rs46166237	N/A	N/A	Transition	N/A	Intergenic	ILMN_2868927	1.89915180677e-10
Control	JAX00076042	17	45491474	good	FALSE	T	C	rs52401553	N/A	N/A	Transition	N/A	Intergenic	ILMN_2868927	1.89915180677e-10
Control	JAX00439691	17	45491715	good	FALSE	G	A	rs33471058	N/A	N/A	Transition	N/A	Intergenic	ILMN_2868927	1.89915180677e-10
Control	JAX00439692	17	45492716	good	FALSE	G	A	rs33426574	N/A	N/A	Transition	N/A	Intergenic	ILMN_2868927	1.89915180677e-10
Control	JAX00473088	19	21360156	good	FALSE	A	G	rs36743940	N/A	N/A	Transversion	N/A	Intergenic	ILMN_2898958	1.87666721369e-11
Control	JAX00654764	7	132364965	good	FALSE	C	A	rs32960570	N/A	N/A	Transition	N/A	Intergenic	ILMN_2987995	2.74514390702e-10
Control	JAX00030340	11	91509806	good	FALSE	A	G	rs6348495	N/A	N/A	Transition	N/A	Intergenic	ILMN_2987995	1.05905782568e-10
Control	JAX00318167	11	91521906	good	FALSE	A	G	rs27067859	N/A	N/A	Transition	N/A	Intergenic	ILMN_2987995	2.0457287289e-11
Control	JAX00030403	11	92329613	good	FALSE	T	C	rs27092046	N/A	N/A	Transition	N/A	Intergenic	ILMN_2987995	4.97670412083e-11
Control	JAX00318303	11	92441044	good	FALSE	G	A	rs27077330	N/A	N/A	Transition	N/A	Intergenic	ILMN_2987995	1.05905782568e-10
Isoproterenol	JAX00139042	6	26330187	good	FALSE	C	T	rs3694385	N/A	N/A	Transition	N/A	Intergenic	ILMN_1243593	5.8027087667e-24
Isoproterenol	JAX00520500	3	39591944	good	FALSE	C	T	rs29997077	N/A	N/A	Transition	N/A	Intergenic	ILMN_1236344	2.42193549591e-10
Isoproterenol	JAX00517490	3	27149491	good	FALSE	T	C	rs29799619	ENSMUST00000091284	ENSMUSG00000027698	Transition	Aadacl1	Intron	ILMN_2751247	1.85291023592e-10
Isoproterenol	JAX00086890	19	11350973	good	FALSE	A	G	rs36648512	ENSMUST00000067673	ENSMUSG00000054523	Transition	Ms4a5	Intron	ILMN_2665161	1.63715960106e-12
Isoproterenol	JAX00087244	19	16098372	good	FALSE	G	A	rs6291270	N/A	N/A	Transversion	N/A	Intergenic	ILMN_2665161	1.7440167629e-12
Isoproterenol	JAX00471766	19	16188066	good	FALSE	A	G	rs37961745	N/A	N/A	Transversion	N/A	Intergenic	ILMN_2665161	1.63715960106e-12
Isoproterenol	JAX00472202	19	17832792	good	FALSE	A	G	rs36403788	ENSMUST00000025618 ENSMUST00000050715	ENSMUSG00000024713	Transition	Pcsk5	Intron	ILMN_2665161	7.73187418422e-11
Isoproterenol	JAX00472203	19	17833114	good	FALSE	G	A	rs36863282	ENSMUST00000025618 ENSMUST00000050715	ENSMUSG00000024713	Transition	Pcsk5	Intron	ILMN_2665161	1.63715960106e-12
Isoproterenol	JAX00472237	19	17883175	good	FALSE	T	C	rs37635847	ENSMUST00000025618 ENSMUST00000050715	ENSMUSG00000024713	Transition	Pcsk5	Intron	ILMN_2665161	4.60081283254e-11
Isoproterenol	JAX00087626	19	21193811	good	FALSE	A	T	rs3657317	N/A	N/A	Transversion	N/A	Intergenic	ILMN_2665161	9.61564076416e-12
Isoproterenol	JAX00473061	19	21196626	good	FALSE	A	G	rs3716566	N/A	N/A	Transversion	N/A	Intergenic	ILMN_2665161	1.63715960106e-12
Isoproterenol	JAX00435234	17	29094955	good	FALSE	C	T	rs33283793	ENSMUST00000006090 ENSMUST00000057174	ENSMUSG00000005936	Transition	Kctd20	Exon( Coding nonsynonymous) Intron	ILMN_1212975	1.44726552109e-10
Isoproterenol	JAX00076646	17	53562510	good	FALSE	G	A	rs33668000	ENSMUST00000024725	ENSMUSG00000023931	Transition	Efhb	Intron	ILMN_1212975	1.44726552109e-10
Isoproterenol	JAX00115956	4	10779711	good	FALSE	C	T	rs32897965	N/A	N/A	Transversion	N/A	Intergenic	ILMN_2819650	2.61012057334e-11
Isoproterenol	JAX00139048	6	26402724	good	FALSE	C	T	rs30173713	N/A	N/A	Transition	N/A	Intergenic	ILMN_2819650	4.3505078803e-11
Isoproterenol	JAX00145320	6	110438315	good	FALSE	A	C	rs6361664	N/A	N/A	Transition	N/A	Intergenic	ILMN_2819650	1.97672956146e-10
Isoproterenol	JAX00622189	6	111290300	good	FALSE	T	C	rs31397898	ENSMUST00000071076	ENSMUSG00000056755	Transition	Grm7	Intron	ILMN_2819650	1.19718776725e-10
Isoproterenol	JAX00149674	7	29615612	good	FALSE	A	C	rs47672034	ENSMUST00000066264	ENSMUSG00000053898	Transversion	Ech1	Intron	ILMN_2819650	1.40290470443e-10
Isoproterenol	JAX00443372	17	63422437	good	FALSE	T	C	rs33479950	ENSMUST00000024761	ENSMUSG00000023965	Transition	Fbxl17	Intron	ILMN_2819650	9.24202122351e-13
Isoproterenol	JAX00087246	19	16107574	good	FALSE	G	A	rs36280080	N/A	N/A	Transversion	N/A	Intergenic	ILMN_2819650	1.22828104208e-10
Isoproterenol	JAX00472103	19	17482054	good	FALSE	G	A	rs36910522	N/A	N/A	Transversion	N/A	Intergenic	ILMN_2819650	1.30719712332e-11
Isoproterenol	JAX00472335	19	18222140	good	FALSE	A	G	rs36237467	N/A	N/A	Transversion	N/A	Intergenic	ILMN_2819650	1.30719712332e-11
Isoproterenol	JAX00087464	19	19014274	good	FALSE	A	C	rs30510649	ENSMUST00000040153	ENSMUSG00000036192	Transversion	Rorb	Intron	ILMN_2819650	1.30719712332e-11
Isoproterenol	JAX00087623	19	21149618	good	FALSE	A	G	rs50894564	N/A	N/A	Transversion	N/A	Intergenic	ILMN_2819650	1.22828104208e-10
Isoproterenol	JAX00265412	1	126511547	good	FALSE	A	G	rs48901503	N/A	N/A	Transversion	N/A	Intergenic	ILMN_2941972	1.36580881048e-12
Isoproterenol	JAX00108404	3	65607225	good	FALSE	A	G	rs36261686	ENSMUST00000074678	ENSMUSG00000057145	Transition	NULL	Intron	ILMN_2941972	2.1209145472e-10
Isoproterenol	JAX00220344	3	65951321	good	FALSE	C	T	rs48930698	ENSMUST00000029419	ENSMUSG00000027831	Transition	Veph1	Intron	ILMN_2941972	1.62623428357e-10
Isoproterenol	JAX00525453	3	66121218	good	FALSE	A	C	rs38027038	N/A	N/A	Transition	N/A	Intergenic	ILMN_2941972	9.08696593696e-12
Isoproterenol	JAX00108457	3	66346960	good	FALSE	A	G	rs36935853	N/A	N/A	Transition	N/A	Intergenic	ILMN_2941972	1.62623428357e-10
Isoproterenol	JAX00108533	3	67330610	good	FALSE	C	T	rs30919084	N/A	N/A	Transition	N/A	Intergenic	ILMN_2941972	2.64578262223e-10
Isoproterenol	JAX00525656	3	67351715	good	FALSE	T	C	rs30919094	N/A	N/A	Transition	N/A	Intergenic	ILMN_2941972	2.52173639257e-11
Isoproterenol	JAX00545625	4	13999145	good	FALSE	A	G	rs28264906	N/A	N/A	Transversion	N/A	Intergenic	ILMN_2941972	4.55371113831e-11
Isoproterenol	JAX00545693	4	14332180	good	FALSE	T	A	rs27706838	N/A	N/A	Transversion	N/A	Intergenic	ILMN_2941972	4.55371113831e-11
Isoproterenol	JAX00545770	4	14881576	good	FALSE	G	T	rs27707451	ENSMUST00000041606	ENSMUSG00000040536	Transversion	Efcbp1	3'UTR	ILMN_2941972	4.55371113831e-11
Isoproterenol	JAX00116266	4	14932894	good	FALSE	T	G	rs27759790	ENSMUST00000041606	ENSMUSG00000040536	Transversion	Efcbp1	Intron	ILMN_2941972	2.84507830613e-10
Isoproterenol	JAX00545810	4	15073207	good	FALSE	A	T	rs6214649	ENSMUST00000041606	ENSMUSG00000040536	Transversion	Efcbp1	Intron	ILMN_2941972	4.55371113831e-11
Isoproterenol	JAX00545817	4	15077324	good	FALSE	T	C	rs27727103	N/A	N/A	Transversion	N/A	Intergenic	ILMN_2941972	4.55371113831e-11
Isoproterenol	JAX00116289	4	15253365	good	FALSE	G	T	rs27740077	N/A	N/A	Transversion	N/A	Intergenic	ILMN_2941972	4.55371113831e-11
Isoproterenol	JAX00116331	4	15829917	good	FALSE	A	C	rs32839848	ENSMUST00000029876	ENSMUSG00000028222	Transversion	Calb1	Intron	ILMN_2941972	4.55371113831e-11
Isoproterenol	JAX00382648	14	68826641	good	FALSE	G	A	rs30892910	N/A	N/A	Transversion	N/A	Intergenic	ILMN_2941972	7.40466803248e-11
Isoproterenol	JAX00054309	14	70956984	good	FALSE	T	C	rs30385931	ENSMUST00000022691	ENSMUSG00000022096	Transition	Hr	Intron	ILMN_2941972	1.16509337733e-11
Isoproterenol	JAX00054310	14	70959522	good	FALSE	C	T	rs31141668	ENSMUST00000022691	ENSMUSG00000022096	Transition	Hr	Exon(Coding synonymous)	ILMN_2941972	1.16509337733e-11
Isoproterenol	JAX00383126	14	70961671	good	FALSE	T	C	rs30604832	ENSMUST00000022691	ENSMUSG00000022096	Transition	Hr	Exon(Coding synonymous)	ILMN_2941972	1.16509337733e-11
Isoproterenol	JAX00383127	14	70961758	good	FALSE	T	C	rs31274512	ENSMUST00000022691	ENSMUSG00000022096	Transition	Hr	Exon(Coding synonymous)	ILMN_2941972	1.16509337733e-11
Isoproterenol	JAX00383136	14	70982253	good	FALSE	A	G	rs30417829	ENSMUST00000089049	ENSMUSG00000045211	Transition	Nudt18	3'UTR	ILMN_2941972	1.16509337733e-11
Isoproterenol	JAX00054313	14	71001656	good	FALSE	A	G	rs30321362	N/A	N/A	Transversion	N/A	Intergenic	ILMN_2941972	1.16509337733e-11
Isoproterenol	JAX00383140	14	71008305	good	FALSE	C	T	rs31330663	ENSMUST00000022694 ENSMUST00000022695	ENSMUSG00000022099	Transition	Epb4.9	Intron	ILMN_2941972	1.16509337733e-11
Isoproterenol	JAX00054314	14	71009089	good	FALSE	T	C	rs30266980	ENSMUST00000022694 ENSMUST00000022695	ENSMUSG00000022099	Transition	Epb4.9	Intron	ILMN_2941972	1.16509337733e-11
Isoproterenol	JAX00383144	14	71012122	good	FALSE	T	C	rs50666520	ENSMUST00000022694 ENSMUST00000022695	ENSMUSG00000022099	Transition	Epb4.9	Intron	ILMN_2941972	1.16509337733e-11
Isoproterenol	JAX00383145	14	71012728	good	FALSE	G	A	rs31047114	ENSMUST00000022694 ENSMUST00000022695	ENSMUSG00000022099	Transition	Epb4.9	Intron	ILMN_2941972	3.52467715727e-11
Isoproterenol	JAX00383147	14	71017261	good	FALSE	G	A	rs30664140	ENSMUST00000022694 ENSMUST00000022695	ENSMUSG00000022099	Transition	Epb4.9	Intron	ILMN_2941972	1.16509337733e-11
Isoproterenol	JAX00383148	14	71021382	good	FALSE	G	A	rs45651448	ENSMUST00000022694	ENSMUSG00000022099	Transition	Epb4.9	Intron	ILMN_2941972	1.16509337733e-11
Isoproterenol	JAX00383150	14	71028601	good	FALSE	G	A	rs30993586	ENSMUST00000022694	ENSMUSG00000022099	Transition	Epb4.9	Intron	ILMN_2941972	1.16509337733e-11
Isoproterenol	JAX00383151	14	71030934	good	FALSE	C	T	rs30197140	N/A	N/A	Transversion	N/A	Intergenic	ILMN_2941972	1.16509337733e-11
Isoproterenol	JAX00054315	14	71039652	good	FALSE	T	C	rs30625677	ENSMUST00000022697	ENSMUSG00000022101	Transition	Fgf17	Intron	ILMN_2941972	1.16509337733e-11
Isoproterenol	JAX00054316	14	71043013	good	FALSE	G	A	rs30346243	N/A	N/A	Transversion	N/A	Intergenic	ILMN_2941972	1.16509337733e-11
Isoproterenol	JAX00383158	14	71045333	good	FALSE	G	A	rs30144143	N/A	N/A	Transversion	N/A	Intergenic	ILMN_2941972	1.16509337733e-11
Isoproterenol	JAX00383159	14	71046738	good	FALSE	T	C	rs6312104	N/A	N/A	Transversion	N/A	Intergenic	ILMN_2941972	1.16509337733e-11
Isoproterenol	JAX00054325	14	71172167	good	FALSE	A	G	rs3667558	N/A	N/A	Transversion	N/A	Intergenic	ILMN_2941972	1.16509337733e-11
Isoproterenol	JAX00383181	14	71176135	good	FALSE	C	T	rs30354790	ENSMUST00000022698 ENSMUST00000100401	ENSMUSG00000022102 ENSMUSG00000075526	Transition	Dok2 ENSMUSG00000075526	Exon(Coding synonymous) Intron	ILMN_2941972	1.16509337733e-11
Isoproterenol	JAX00383182	14	71176534	good	FALSE	A	G	rs30342881	ENSMUST00000022698 ENSMUST00000100401	ENSMUSG00000022102 ENSMUSG00000075526	Transition	Dok2 ENSMUSG00000075526	Exon(Coding synonymous) Intron	ILMN_2941972	1.16509337733e-11
Isoproterenol	JAX00054326	14	71180165	good	FALSE	G	A	rs3679261	N/A	N/A	Transversion	N/A	Intergenic	ILMN_2941972	1.16509337733e-11
Isoproterenol	JAX00383185	14	71193238	good	FALSE	C	T	rs31121736	N/A	N/A	Transversion	N/A	Intergenic	ILMN_2941972	1.16509337733e-11
Isoproterenol	JAX00383186	14	71193324	good	FALSE	T	C	rs48127779	N/A	N/A	Transversion	N/A	Intergenic	ILMN_2941972	2.96646568833e-10
Isoproterenol	JAX00383189	14	71207053	good	FALSE	G	A	rs50222641	N/A	N/A	Transversion	N/A	Intergenic	ILMN_2941972	1.16509337733e-11
Isoproterenol	JAX00054328	14	71209055	good	FALSE	T	C	rs30680386	N/A	N/A	Transversion	N/A	Intergenic	ILMN_2941972	2.00909305238e-11
Isoproterenol	JAX00054329	14	71214428	good	FALSE	A	G	rs3719864	N/A	N/A	Transversion	N/A	Intergenic	ILMN_2941972	1.16509337733e-11
Isoproterenol	JAX00205203	14	71231980	good	FALSE	G	A	NA	N/A	N/A	Transversion	N/A	Intergenic	ILMN_2941972	1.16509337733e-11
Isoproterenol	JAX00383196	14	71247583	good	FALSE	G	T	rs31307275	N/A	N/A	Transversion	N/A	Intergenic	ILMN_2941972	1.16509337733e-11
Isoproterenol	JAX00054331	14	71251614	good	FALSE	G	T	rs31301369	N/A	N/A	Transversion	N/A	Intergenic	ILMN_2941972	1.16509337733e-11
Isoproterenol	JAX00383200	14	71257129	good	FALSE	A	T	rs31303292	N/A	N/A	Transversion	N/A	Intergenic	ILMN_2941972	1.16509337733e-11
Isoproterenol	JAX00054332	14	71259837	good	FALSE	T	C	rs30991680	N/A	N/A	Transversion	N/A	Intergenic	ILMN_2941972	6.24285199848e-11
Isoproterenol	JAX00054333	14	71276751	good	FALSE	C	T	rs30244896	N/A	N/A	Transversion	N/A	Intergenic	ILMN_2941972	1.16509337733e-11
Isoproterenol	JAX00383204	14	71298753	good	FALSE	G	A	rs31303416	ENSMUST00000022699	ENSMUSG00000022103	Transition	Gfra2	Intron	ILMN_2941972	1.16509337733e-11
Isoproterenol	JAX00383205	14	71303729	good	FALSE	A	G	rs31304788	ENSMUST00000022699	ENSMUSG00000022103	Transition	Gfra2	Intron	ILMN_2941972	1.16509337733e-11
Isoproterenol	JAX00383206	14	71303763	good	FALSE	G	A	rs31304786	ENSMUST00000022699	ENSMUSG00000022103	Transition	Gfra2	Intron	ILMN_2941972	1.16509337733e-11
Isoproterenol	JAX00383208	14	71304118	good	FALSE	T	C	rs31264973	ENSMUST00000022699	ENSMUSG00000022103	Transition	Gfra2	Intron	ILMN_2941972	1.49462091212e-11
Isoproterenol	JAX00383209	14	71304196	good	FALSE	C	T	rs31303637	ENSMUST00000022699	ENSMUSG00000022103	Transition	Gfra2	Intron	ILMN_2941972	1.16509337733e-11
Isoproterenol	JAX00383216	14	71308274	good	FALSE	G	A	rs31305974	ENSMUST00000022699	ENSMUSG00000022103	Transition	Gfra2	Intron	ILMN_2941972	1.16509337733e-11
Isoproterenol	JAX00054336	14	71316783	good	FALSE	G	A	rs31302981	ENSMUST00000022699	ENSMUSG00000022103	Transition	Gfra2	Intron	ILMN_2941972	1.16509337733e-11
Isoproterenol	JAX00383218	14	71317063	good	FALSE	T	C	rs31265596	ENSMUST00000022699	ENSMUSG00000022103	Transition	Gfra2	Intron	ILMN_2941972	1.16509337733e-11
Isoproterenol	JAX00054337	14	71326704	good	FALSE	T	C	rs30591481	ENSMUST00000022699	ENSMUSG00000022103	Transition	Gfra2	Intron	ILMN_2941972	1.16509337733e-11
Isoproterenol	JAX00054338	14	71327203	good	FALSE	A	G	rs30803739	ENSMUST00000022699	ENSMUSG00000022103	Transition	Gfra2	Intron	ILMN_2941972	1.16509337733e-11
Isoproterenol	JAX00383224	14	71329999	good	FALSE	G	A	rs31294509	ENSMUST00000022699	ENSMUSG00000022103	Transition	Gfra2	Intron	ILMN_2941972	1.16509337733e-11
Isoproterenol	JAX00383228	14	71336163	good	FALSE	T	C	rs31295933	ENSMUST00000022699	ENSMUSG00000022103	Transition	Gfra2	Intron	ILMN_2941972	1.16509337733e-11
Isoproterenol	JAX00383229	14	71336889	good	FALSE	G	A	rs31294633	ENSMUST00000022699	ENSMUSG00000022103	Transition	Gfra2	Intron	ILMN_2941972	1.16509337733e-11
Isoproterenol	JAX00383234	14	71364012	good	FALSE	G	A	rs31296543	ENSMUST00000022699	ENSMUSG00000022103	Transition	Gfra2	Intron	ILMN_2941972	1.16509337733e-11
Isoproterenol	JAX00054339	14	71364070	good	FALSE	C	T	rs30791797	ENSMUST00000022699	ENSMUSG00000022103	Transition	Gfra2	Intron	ILMN_2941972	7.12896836022e-12
Isoproterenol	JAX00054340	14	71365102	good	FALSE	C	T	rs31044379	ENSMUST00000022699	ENSMUSG00000022103	Transition	Gfra2	Intron	ILMN_2941972	1.16509337733e-11
Isoproterenol	JAX00383246	14	71377008	good	FALSE	T	C	rs30887678	ENSMUST00000022699	ENSMUSG00000022103	Transition	Gfra2	Intron	ILMN_2941972	1.16509337733e-11
Isoproterenol	JAX00383247	14	71381412	good	FALSE	A	G	rs30945346	N/A	N/A	Transversion	N/A	Intergenic	ILMN_2941972	1.16509337733e-11
Isoproterenol	JAX00054342	14	71390286	good	FALSE	A	G	rs6386945	N/A	N/A	Transversion	N/A	Intergenic	ILMN_2941972	1.16509337733e-11
Isoproterenol	JAX00383253	14	71396240	good	FALSE	T	C	rs31285389	N/A	N/A	Transversion	N/A	Intergenic	ILMN_2941972	1.16509337733e-11
Isoproterenol	JAX00054343	14	71399942	good	FALSE	T	C	rs31283170	N/A	N/A	Transversion	N/A	Intergenic	ILMN_2941972	1.16509337733e-11
Isoproterenol	JAX00383256	14	71415668	good	FALSE	A	G	rs31286604	N/A	N/A	Transversion	N/A	Intergenic	ILMN_2941972	1.16509337733e-11
Isoproterenol	JAX00383258	14	71416051	good	FALSE	T	C	rs31284358	N/A	N/A	Transversion	N/A	Intergenic	ILMN_2941972	1.16509337733e-11
Isoproterenol	JAX00054345	14	71435422	good	FALSE	C	T	rs30476201	N/A	N/A	Transversion	N/A	Intergenic	ILMN_2941972	1.48421164366e-11
Isoproterenol	JAX00054346	14	71451757	good	FALSE	T	C	rs3706214	N/A	N/A	Transversion	N/A	Intergenic	ILMN_2941972	1.16509337733e-11
Isoproterenol	JAX00054347	14	71456526	good	FALSE	T	A	rs30808258	N/A	N/A	Transversion	N/A	Intergenic	ILMN_2941972	1.16509337733e-11
Isoproterenol	JAX00383268	14	71463643	good	FALSE	C	G	rs31272632	N/A	N/A	Transversion	N/A	Intergenic	ILMN_2941972	1.16509337733e-11
Isoproterenol	JAX00383272	14	71472619	good	FALSE	G	A	rs31269670	N/A	N/A	Transversion	N/A	Intergenic	ILMN_2941972	1.16509337733e-11
Isoproterenol	JAX00383273	14	71472694	good	FALSE	G	A	rs31269668	N/A	N/A	Transversion	N/A	Intergenic	ILMN_2941972	2.18023513043e-11
Isoproterenol	JAX00054348	14	71474660	good	FALSE	C	G	rs3658304	N/A	N/A	Transversion	N/A	Intergenic	ILMN_2941972	1.16509337733e-11
Isoproterenol	JAX00054349	14	71481763	good	FALSE	A	G	rs31275399	N/A	N/A	Transversion	N/A	Intergenic	ILMN_2941972	1.16509337733e-11
Isoproterenol	JAX00054350	14	71484593	good	FALSE	A	G	rs31272929	N/A	N/A	Transversion	N/A	Intergenic	ILMN_2941972	4.82114526361e-11
Isoproterenol	JAX00054352	14	71509530	good	FALSE	G	T	rs30305739	N/A	N/A	Transversion	N/A	Intergenic	ILMN_2941972	1.16509337733e-11
Isoproterenol	JAX00054353	14	71514059	good	FALSE	C	T	rs3654363	N/A	N/A	Transversion	N/A	Intergenic	ILMN_2941972	1.16509337733e-11
Isoproterenol	JAX00383282	14	71526802	good	FALSE	T	C	rs31267136	N/A	N/A	Transversion	N/A	Intergenic	ILMN_2941972	1.48989970451e-11
Isoproterenol	JAX00383284	14	71538409	good	FALSE	A	T	rs31269563	N/A	N/A	Transversion	N/A	Intergenic	ILMN_2941972	1.16509337733e-11
Isoproterenol	JAX00383286	14	71546062	good	FALSE	G	A	rs31055254	N/A	N/A	Transversion	N/A	Intergenic	ILMN_2941972	3.07828764124e-10
Isoproterenol	JAX00383288	14	71547833	good	FALSE	T	C	rs30146877	N/A	N/A	Transversion	N/A	Intergenic	ILMN_2941972	1.16509337733e-11
Isoproterenol	JAX00054354	14	71555369	good	FALSE	C	T	rs31267153	N/A	N/A	Transversion	N/A	Intergenic	ILMN_2941972	1.16509337733e-11
Isoproterenol	JAX00054355	14	71555387	good	FALSE	T	C	rs30377341	N/A	N/A	Transversion	N/A	Intergenic	ILMN_2941972	1.16509337733e-11
Isoproterenol	JAX00383291	14	71555743	good	FALSE	C	G	rs30142122	N/A	N/A	Transversion	N/A	Intergenic	ILMN_2941972	1.16509337733e-11
Isoproterenol	JAX00383292	14	71556448	good	FALSE	C	T	rs30695743	N/A	N/A	Transversion	N/A	Intergenic	ILMN_2941972	1.16509337733e-11
Isoproterenol	JAX00054356	14	71574681	good	FALSE	G	A	rs30943135	N/A	N/A	Transversion	N/A	Intergenic	ILMN_2941972	1.16509337733e-11
Isoproterenol	JAX00383304	14	71598268	good	FALSE	T	A	rs31268035	N/A	N/A	Transversion	N/A	Intergenic	ILMN_2941972	1.16509337733e-11
Isoproterenol	JAX00383306	14	71600677	good	FALSE	C	T	rs31266519	N/A	N/A	Transversion	N/A	Intergenic	ILMN_2941972	1.16509337733e-11
Isoproterenol	JAX00054357	14	71602885	good	FALSE	T	C	rs31273756	N/A	N/A	Transversion	N/A	Intergenic	ILMN_2941972	1.16509337733e-11
Isoproterenol	JAX00054358	14	71602986	good	FALSE	A	G	rs30500204	N/A	N/A	Transversion	N/A	Intergenic	ILMN_2941972	1.16509337733e-11
Isoproterenol	JAX00383307	14	71609548	good	FALSE	G	C	rs31268418	N/A	N/A	Transversion	N/A	Intergenic	ILMN_2941972	1.16509337733e-11
Isoproterenol	JAX00383308	14	71625103	good	FALSE	C	A	rs31269150	N/A	N/A	Transversion	N/A	Intergenic	ILMN_2941972	1.16509337733e-11
Isoproterenol	JAX00383311	14	71631245	good	FALSE	G	A	rs31268211	N/A	N/A	Transversion	N/A	Intergenic	ILMN_2941972	4.82114526361e-11
Isoproterenol	JAX00383313	14	71637284	good	FALSE	T	C	rs30304053	N/A	N/A	Transversion	N/A	Intergenic	ILMN_2941972	1.16509337733e-11
Isoproterenol	JAX00383314	14	71637658	good	FALSE	C	T	rs3671326	N/A	N/A	Transversion	N/A	Intergenic	ILMN_2941972	1.16509337733e-11
Isoproterenol	JAX00383315	14	71638183	good	FALSE	C	T	rs30508525	N/A	N/A	Transversion	N/A	Intergenic	ILMN_2941972	1.16509337733e-11
Isoproterenol	JAX00054390	14	72050501	good	FALSE	T	C	rs30982160	N/A	N/A	Transversion	N/A	Intergenic	ILMN_2941972	1.16509337733e-11
Isoproterenol	JAX00054392	14	72061644	good	FALSE	T	C	rs31225933	N/A	N/A	Transversion	N/A	Intergenic	ILMN_2941972	1.16509337733e-11
Isoproterenol	JAX00054395	14	72098948	good	FALSE	T	C	rs31223273	N/A	N/A	Transversion	N/A	Intergenic	ILMN_2941972	1.16509337733e-11
Isoproterenol	JAX00054396	14	72129251	good	FALSE	A	C	rs30636548	N/A	N/A	Transversion	N/A	Intergenic	ILMN_2941972	7.12896836022e-12
Isoproterenol	JAX00054397	14	72134423	good	FALSE	G	A	rs31378899	N/A	N/A	Transversion	N/A	Intergenic	ILMN_2941972	1.16509337733e-11
Isoproterenol	JAX00054398	14	72134607	good	FALSE	A	G	rs31180477	N/A	N/A	Transversion	N/A	Intergenic	ILMN_2941972	1.16509337733e-11
Isoproterenol	JAX00054399	14	72157252	good	FALSE	A	C	rs6364833	N/A	N/A	Transversion	N/A	Intergenic	ILMN_2941972	1.71674186673e-11
Isoproterenol	JAX00383425	14	72168112	good	FALSE	A	G	rs31223231	N/A	N/A	Transversion	N/A	Intergenic	ILMN_2941972	1.16509337733e-11
Isoproterenol	JAX00054401	14	72181007	good	FALSE	C	G	rs30841165	N/A	N/A	Transversion	N/A	Intergenic	ILMN_2941972	1.16509337733e-11
Isoproterenol	JAX00054402	14	72193130	good	FALSE	A	G	rs31225247	N/A	N/A	Transversion	N/A	Intergenic	ILMN_2941972	1.16509337733e-11
Isoproterenol	JAX00054403	14	72200835	good	FALSE	T	G	rs31224928	N/A	N/A	Transversion	N/A	Intergenic	ILMN_2941972	1.16509337733e-11
Isoproterenol	JAX00054404	14	72207545	good	FALSE	G	T	rs30118213	N/A	N/A	Transversion	N/A	Intergenic	ILMN_2941972	1.16509337733e-11
Isoproterenol	JAX00054407	14	72244047	good	FALSE	A	G	rs31222025	N/A	N/A	Transversion	N/A	Intergenic	ILMN_2941972	5.32500383567e-11
Isoproterenol	JAX00054410	14	72297816	good	FALSE	T	C	rs30825319	N/A	N/A	Transversion	N/A	Intergenic	ILMN_2941972	1.16509337733e-11
Isoproterenol	JAX00054412	14	72325262	good	FALSE	T	C	rs31528344	N/A	N/A	Transversion	N/A	Intergenic	ILMN_2941972	9.62478602833e-12
Isoproterenol	JAX00054414	14	72355971	good	FALSE	G	A	rs30381148	N/A	N/A	Transversion	N/A	Intergenic	ILMN_2941972	1.16509337733e-11
Isoproterenol	JAX00054416	14	72373595	good	FALSE	T	C	rs30897240	N/A	N/A	Transversion	N/A	Intergenic	ILMN_2941972	1.16509337733e-11
Isoproterenol	JAX00054419	14	72414287	good	FALSE	G	A	rs31215164	N/A	N/A	Transversion	N/A	Intergenic	ILMN_2941972	1.16509337733e-11
Isoproterenol	JAX00383620	14	72980800	good	FALSE	G	A	rs30227837	ENSMUST00000089017	ENSMUSG00000033487	Transition	Fndc3a	Intron	ILMN_2941972	1.16509337733e-11
Isoproterenol	JAX00054476	14	73155796	good	FALSE	C	T	rs31487846	N/A	N/A	Transversion	N/A	Intergenic	ILMN_2941972	1.16509337733e-11
Isoproterenol	JAX00383665	14	73199590	good	FALSE	C	T	rs50195430	N/A	N/A	Transversion	N/A	Intergenic	ILMN_2941972	1.16509337733e-11
Isoproterenol	JAX00384526	14	76834313	good	FALSE	C	G	rs30475920	ENSMUST00000048371	ENSMUSG00000022010	Transversion	Tsc22d1	Intron	ILMN_2941972	4.69763378292e-11
Isoproterenol	JAX00384527	14	76834855	good	FALSE	G	A	rs30989136	ENSMUST00000048371	ENSMUSG00000022010	Transition	Tsc22d1	Intron	ILMN_2941972	1.86923409067e-11
Isoproterenol	JAX00054751	14	76840121	good	FALSE	A	G	rs30334361	ENSMUST00000048371	ENSMUSG00000022010	Transition	Tsc22d1	Intron	ILMN_2941972	1.86923409067e-11
Isoproterenol	JAX00384530	14	76850154	good	FALSE	C	T	rs31065312	ENSMUST00000048371	ENSMUSG00000022010	Transition	Tsc22d1	Intron	ILMN_2941972	1.86923409067e-11
Isoproterenol	JAX00384533	14	76892457	good	FALSE	T	C	rs31375409	ENSMUST00000048371 ENSMUST00000100376	ENSMUSG00000022010	Transition	Tsc22d1	Intron	ILMN_2941972	1.86923409067e-11
Isoproterenol	JAX00054753	14	76893203	good	FALSE	T	C	rs4137159	ENSMUST00000048371 ENSMUST00000100376	ENSMUSG00000022010	Transition	Tsc22d1	Intron	ILMN_2941972	1.86923409067e-11
Isoproterenol	JAX00384534	14	76896669	good	FALSE	A	G	rs31374605	ENSMUST00000048371 ENSMUST00000100376	ENSMUSG00000022010	Transition	Tsc22d1	Intron	ILMN_2941972	1.86923409067e-11
Isoproterenol	JAX00054759	14	76959414	good	FALSE	C	T	rs31332153	N/A	N/A	Transversion	N/A	Intergenic	ILMN_2941972	1.86923409067e-11
Isoproterenol	JAX00384542	14	76964404	good	FALSE	C	A	rs31371318	N/A	N/A	Transversion	N/A	Intergenic	ILMN_2941972	1.86923409067e-11
Isoproterenol	JAX00054760	14	76964515	good	FALSE	A	C	rs31370552	N/A	N/A	Transversion	N/A	Intergenic	ILMN_2941972	1.86923409067e-11
Isoproterenol	JAX00054761	14	76964601	good	FALSE	T	A	rs31370546	N/A	N/A	Transversion	N/A	Intergenic	ILMN_2941972	1.86923409067e-11
Isoproterenol	JAX00384545	14	76974539	good	FALSE	T	A	rs31367760	N/A	N/A	Transversion	N/A	Intergenic	ILMN_2941972	1.86923409067e-11
Isoproterenol	JAX00384547	14	76985295	good	FALSE	A	G	rs31368798	N/A	N/A	Transversion	N/A	Intergenic	ILMN_2941972	2.59135411833e-11
Isoproterenol	JAX00384549	14	76990363	good	FALSE	A	G	rs31367041	N/A	N/A	Transversion	N/A	Intergenic	ILMN_2941972	1.86923409067e-11
Isoproterenol	JAX00384550	14	76992239	good	FALSE	T	C	rs31365541	N/A	N/A	Transversion	N/A	Intergenic	ILMN_2941972	1.86923409067e-11
Isoproterenol	JAX00384552	14	77002044	good	FALSE	A	G	rs31117996	N/A	N/A	Transversion	N/A	Intergenic	ILMN_2941972	1.86923409067e-11
Isoproterenol	JAX00384553	14	77003238	good	FALSE	G	T	rs30771213	N/A	N/A	Transversion	N/A	Intergenic	ILMN_2941972	1.86923409067e-11
Isoproterenol	JAX00054762	14	77005490	good	FALSE	T	C	rs30177255	N/A	N/A	Transversion	N/A	Intergenic	ILMN_2941972	1.86923409067e-11
Isoproterenol	JAX00054763	14	77005520	good	FALSE	C	A	rs30946075	N/A	N/A	Transversion	N/A	Intergenic	ILMN_2941972	1.86923409067e-11
Isoproterenol	JAX00054764	14	77016579	good	FALSE	C	A	rs31044538	N/A	N/A	Transversion	N/A	Intergenic	ILMN_2941972	1.86923409067e-11
Isoproterenol	JAX00384557	14	77022322	good	FALSE	G	A	rs31364116	N/A	N/A	Transversion	N/A	Intergenic	ILMN_2941972	1.86923409067e-11
Isoproterenol	JAX00384558	14	77027941	good	FALSE	G	A	rs6374739	N/A	N/A	Transversion	N/A	Intergenic	ILMN_2941972	1.40319133309e-11
Isoproterenol	JAX00054765	14	77030553	good	FALSE	A	G	rs13482259	N/A	N/A	Transversion	N/A	Intergenic	ILMN_2941972	1.86923409067e-11
Isoproterenol	JAX00384562	14	77043005	good	FALSE	C	T	rs31365625	N/A	N/A	Transversion	N/A	Intergenic	ILMN_2941972	1.86923409067e-11
Isoproterenol	JAX00054767	14	77045003	good	FALSE	T	A	rs31361987	N/A	N/A	Transversion	N/A	Intergenic	ILMN_2941972	1.86923409067e-11
Isoproterenol	JAX00384567	14	77078870	good	FALSE	G	T	rs32102976	N/A	N/A	Transversion	N/A	Intergenic	ILMN_2941972	1.86923409067e-11
Isoproterenol	JAX00384569	14	77079322	good	FALSE	T	C	rs32102218	N/A	N/A	Transversion	N/A	Intergenic	ILMN_2941972	1.86923409067e-11
Isoproterenol	JAX00054768	14	77086277	good	FALSE	C	T	rs31401305	N/A	N/A	Transversion	N/A	Intergenic	ILMN_2941972	1.86923409067e-11
Isoproterenol	JAX00054769	14	77087649	good	FALSE	A	G	rs3690742	N/A	N/A	Transversion	N/A	Intergenic	ILMN_2941972	1.86923409067e-11
Isoproterenol	JAX00054773	14	77131346	good	FALSE	T	C	rs31503368	N/A	N/A	Transversion	N/A	Intergenic	ILMN_2941972	2.59135411833e-11
Isoproterenol	JAX00384570	14	77140025	good	FALSE	T	A	rs32103633	N/A	N/A	Transversion	N/A	Intergenic	ILMN_2941972	1.86923409067e-11
Isoproterenol	JAX00384572	14	77145339	good	FALSE	G	A	rs32106849	N/A	N/A	Transversion	N/A	Intergenic	ILMN_2941972	1.86923409067e-11
Isoproterenol	JAX00205310	14	77145401	good	FALSE	C	T	rs47510660	N/A	N/A	Transversion	N/A	Intergenic	ILMN_2941972	1.86923409067e-11
Isoproterenol	JAX00384573	14	77146517	good	FALSE	C	T	rs30592887	N/A	N/A	Transversion	N/A	Intergenic	ILMN_2941972	1.86923409067e-11
Isoproterenol	JAX00054774	14	77152154	good	FALSE	C	T	rs30845253	N/A	N/A	Transversion	N/A	Intergenic	ILMN_2941972	1.86923409067e-11
Isoproterenol	JAX00384578	14	77153260	good	FALSE	T	C	rs6395154	N/A	N/A	Transversion	N/A	Intergenic	ILMN_2941972	1.86923409067e-11
Isoproterenol	JAX00384579	14	77157695	good	FALSE	A	G	rs32101975	N/A	N/A	Transversion	N/A	Intergenic	ILMN_2941972	1.86923409067e-11
Isoproterenol	JAX00384581	14	77159789	good	FALSE	G	A	rs32107166	N/A	N/A	Transversion	N/A	Intergenic	ILMN_2941972	1.86923409067e-11
Isoproterenol	JAX00054776	14	77179131	good	FALSE	G	A	rs31339471	N/A	N/A	Transversion	N/A	Intergenic	ILMN_2941972	1.86923409067e-11
Isoproterenol	JAX00205312	14	77183739	good	FALSE	C	T	NA	N/A	N/A	Transversion	N/A	Intergenic	ILMN_2941972	1.86923409067e-11
Isoproterenol	JAX00384586	14	77187925	good	FALSE	A	G	rs32102619	N/A	N/A	Transversion	N/A	Intergenic	ILMN_2941972	1.86923409067e-11
Isoproterenol	JAX00054778	14	77195266	good	FALSE	T	C	rs30696664	N/A	N/A	Transversion	N/A	Intergenic	ILMN_2941972	1.52280542103e-10
Isoproterenol	JAX00384591	14	77208340	good	FALSE	G	A	rs32096292	N/A	N/A	Transversion	N/A	Intergenic	ILMN_2941972	1.86923409067e-11
Isoproterenol	JAX00054779	14	77217890	good	FALSE	A	T	rs31222389	N/A	N/A	Transversion	N/A	Intergenic	ILMN_2941972	1.86923409067e-11
Isoproterenol	JAX00384592	14	77221077	good	FALSE	C	T	rs32092281	N/A	N/A	Transversion	N/A	Intergenic	ILMN_2941972	1.86923409067e-11
Isoproterenol	JAX00054780	14	77228775	good	FALSE	A	G	rs32091991	N/A	N/A	Transversion	N/A	Intergenic	ILMN_2941972	1.86923409067e-11
Isoproterenol	JAX00054781	14	77236832	good	FALSE	A	G	rs32090470	N/A	N/A	Transversion	N/A	Intergenic	ILMN_2941972	9.53687718566e-11
Isoproterenol	JAX00054782	14	77236868	good	FALSE	T	C	rs32090468	N/A	N/A	Transversion	N/A	Intergenic	ILMN_2941972	1.86923409067e-11
Isoproterenol	JAX00517490	3	27149491	good	FALSE	T	C	rs29799619	ENSMUST00000091284	ENSMUSG00000027698	Transition	Aadacl1	Intron	ILMN_2889899	6.1612120674e-11
Isoproterenol	JAX00472103	19	17482054	good	FALSE	G	A	rs36910522	N/A	N/A	Transversion	N/A	Intergenic	ILMN_1233531	2.6273872215e-10
Isoproterenol	JAX00472335	19	18222140	good	FALSE	A	G	rs36237467	N/A	N/A	Transversion	N/A	Intergenic	ILMN_1233531	2.6273872215e-10
Isoproterenol	JAX00087464	19	19014274	good	FALSE	A	C	rs30510649	ENSMUST00000040153	ENSMUSG00000036192	Transversion	Rorb	Intron	ILMN_1233531	2.6273872215e-10
Isoproterenol	JAX00517490	3	27149491	good	FALSE	T	C	rs29799619	ENSMUST00000091284	ENSMUSG00000027698	Transition	Aadacl1	Intron	ILMN_2673441	1.41359763137e-10
Isoproterenol	JAX00544010	4	6131175	good	FALSE	T	G	rs27694153	ENSMUST00000029907	ENSMUSG00000028243	Transversion	3110003A22Rik	Intron	ILMN_2591134	2.27950248591e-10
Isoproterenol	JAX00544072	4	6305149	good	FALSE	G	A	rs27663414	ENSMUST00000029912 ENSMUST00000103008	ENSMUSG00000028249	Transition	Sdcbp	Intron	ILMN_2591134	2.74404330446e-10
Isoproterenol	JAX00115648	4	6678653	good	FALSE	A	G	rs27657648	ENSMUST00000039987	ENSMUSG00000041272	Transition	Tox	Intron	ILMN_2591134	2.74404330446e-10
Isoproterenol	JAX00580503	5	44105143	good	FALSE	T	C	rs48876654	ENSMUST00000048150	ENSMUSG00000039765	Transition	5730509K17Rik	Intron	ILMN_2591134	2.33429540629e-10
Isoproterenol	JAX00271177	1	152424239	good	FALSE	T	C	rs31155841	ENSMUST00000074783 ENSMUST00000077512	ENSMUSG00000066842	Transition	NULL	Intron	ILMN_1244484	5.59977346635e-11
Isoproterenol	JAX00273191	1	160977028	good	FALSE	C	T	rs31323950	N/A	N/A	Transversion	N/A	Intergenic	ILMN_1244484	1.7966255023e-12
Isoproterenol	JAX00273204	1	161059148	good	FALSE	C	G	rs3702769	N/A	N/A	Transversion	N/A	Intergenic	ILMN_1244484	1.7966255023e-12
Isoproterenol	JAX00273206	1	161064856	good	FALSE	G	C	rs31317542	N/A	N/A	Transversion	N/A	Intergenic	ILMN_1244484	1.7966255023e-12
Isoproterenol	JAX00273293	1	161534802	good	FALSE	C	T	rs30504136	N/A	N/A	Transversion	N/A	Intergenic	ILMN_1244484	1.7966255023e-12
Isoproterenol	JAX00273299	1	161547176	good	FALSE	T	G	rs31302946	N/A	N/A	Transversion	N/A	Intergenic	ILMN_1244484	1.7966255023e-12
Isoproterenol	JAX00011676	1	161572074	good	FALSE	C	T	rs30665764	N/A	N/A	Transversion	N/A	Intergenic	ILMN_1244484	1.7966255023e-12
Isoproterenol	JAX00011677	1	161574862	good	FALSE	C	T	rs31299757	N/A	N/A	Transversion	N/A	Intergenic	ILMN_1244484	1.7966255023e-12
Isoproterenol	JAX00273362	1	161793574	good	FALSE	A	C	rs31282084	ENSMUST00000040797	ENSMUSG00000015829	Transversion	Tnr	Intron	ILMN_1244484	1.7966255023e-12
Isoproterenol	JAX00011693	1	161799453	good	FALSE	A	G	rs13476203	ENSMUST00000040797	ENSMUSG00000015829	Transition	Tnr	Intron	ILMN_1244484	1.7966255023e-12
Isoproterenol	JAX00011695	1	161824256	good	FALSE	A	T	rs31287094	ENSMUST00000040797	ENSMUSG00000015829	Transversion	Tnr	Intron	ILMN_1244484	1.7966255023e-12
Isoproterenol	JAX00011696	1	161827597	good	FALSE	T	A	rs31142978	ENSMUST00000040797	ENSMUSG00000015829	Transversion	Tnr	Intron	ILMN_1244484	1.40599548481e-11
Isoproterenol	JAX00011697	1	161827698	good	FALSE	T	C	rs31284470	ENSMUST00000040797	ENSMUSG00000015829	Transition	Tnr	Intron	ILMN_1244484	1.7966255023e-12
Isoproterenol	JAX00273382	1	161879066	good	FALSE	T	C	rs31278127	N/A	N/A	Transversion	N/A	Intergenic	ILMN_1244484	1.7966255023e-12
Isoproterenol	JAX00011709	1	161991514	good	FALSE	G	A	rs31808775	ENSMUST00000060298	ENSMUSG00000050883	Transition	4930523C07Rik	Intron	ILMN_1244484	1.7966255023e-12
Isoproterenol	JAX00011715	1	162088143	good	FALSE	T	C	rs31312882	N/A	N/A	Transversion	N/A	Intergenic	ILMN_1244484	5.69531573244e-12
Isoproterenol	JAX00011728	1	162270147	good	FALSE	C	T	rs30615413	ENSMUST00000028049 ENSMUST00000028052	ENSMUSG00000026721	Transition	Rabgap1l	Intron	ILMN_1244484	1.7966255023e-12
Isoproterenol	JAX00011730	1	162279829	good	FALSE	C	T	rs31329334	ENSMUST00000028049 ENSMUST00000028052	ENSMUSG00000026721	Transition	Rabgap1l	Intron	ILMN_1244484	7.20881914676e-16
Isoproterenol	JAX00011731	1	162303510	good	FALSE	A	C	rs31341991	ENSMUST00000028049	ENSMUSG00000026721	Transversion	Rabgap1l	Intron	ILMN_1244484	1.7966255023e-12
Isoproterenol	JAX00011733	1	162324047	good	FALSE	G	A	rs31340301	ENSMUST00000028049	ENSMUSG00000026721	Transition	Rabgap1l	Intron	ILMN_1244484	1.7966255023e-12
Isoproterenol	JAX00011747	1	162505158	good	FALSE	A	G	rs30566725	ENSMUST00000028049	ENSMUSG00000026721	Transition	Rabgap1l	Intron	ILMN_1244484	2.50055214257e-12
Isoproterenol	JAX00011748	1	162505273	good	FALSE	A	C	rs31322837	ENSMUST00000028049	ENSMUSG00000026721	Transversion	Rabgap1l	Intron	ILMN_1244484	1.7966255023e-12
Isoproterenol	JAX00273532	1	162813905	good	FALSE	T	C	rs48483562	N/A	N/A	Transversion	N/A	Intergenic	ILMN_1244484	2.50055214257e-12
Isoproterenol	JAX00273533	1	162815421	good	FALSE	A	T	rs32200608	N/A	N/A	Transversion	N/A	Intergenic	ILMN_1244484	1.7966255023e-12
Isoproterenol	JAX00011778	1	162922059	good	FALSE	A	G	rs49660231	ENSMUST00000028046 ENSMUST00000064725	ENSMUSG00000026715	Transition	Serpinc1	Intron	ILMN_1244484	2.47930911881e-10
Isoproterenol	JAX00273542	1	162922197	good	FALSE	C	A	rs51633448	ENSMUST00000028046 ENSMUST00000064725	ENSMUSG00000026715	Transversion	Serpinc1	Intron	ILMN_1244484	1.7966255023e-12
Isoproterenol	JAX00273543	1	162923022	good	FALSE	C	A	rs48502923	ENSMUST00000028046 ENSMUST00000064725	ENSMUSG00000026715	Transversion	Serpinc1	Intron	ILMN_1244484	7.20881914676e-16
Isoproterenol	JAX00273554	1	162966884	good	FALSE	A	G	rs33755764	ENSMUST00000065709	ENSMUSG00000053332	Transition	Gas5	Intron	ILMN_1244484	1.7966255023e-12
Isoproterenol	JAX00273567	1	162979798	good	FALSE	T	A	rs33754551	ENSMUST00000035430	ENSMUSG00000026709	Transversion	Dars2	Intron	ILMN_1244484	1.7966255023e-12
Isoproterenol	JAX00273591	1	163055628	good	FALSE	G	A	rs33749834	N/A	N/A	Transversion	N/A	Intergenic	ILMN_1244484	1.7966255023e-12
Isoproterenol	JAX00011791	1	163103825	good	FALSE	A	G	rs3703679	N/A	N/A	Transversion	N/A	Intergenic	ILMN_1244484	7.20881914676e-16
Isoproterenol	JAX00273617	1	163168372	good	FALSE	G	A	rs33746282	N/A	N/A	Transversion	N/A	Intergenic	ILMN_1244484	1.7966255023e-12
Isoproterenol	JAX00273619	1	163174729	good	FALSE	C	T	rs33750134	ENSMUST00000028025 ENSMUST00000071718	ENSMUSG00000026701	Transition	Prdx6	Intron	ILMN_1244484	1.7966255023e-12
Isoproterenol	JAX00273701	1	163546745	good	FALSE	A	G	rs46755149	N/A	N/A	Transversion	N/A	Intergenic	ILMN_1244484	1.7966255023e-12
Isoproterenol	JAX00011824	1	163551704	good	FALSE	A	G	rs30599866	N/A	N/A	Transversion	N/A	Intergenic	ILMN_1244484	1.7966255023e-12
Isoproterenol	JAX00011825	1	163551821	good	FALSE	G	A	rs31134524	N/A	N/A	Transversion	N/A	Intergenic	ILMN_1244484	1.7966255023e-12
Isoproterenol	JAX00273707	1	163559100	good	FALSE	C	T	rs32121692	N/A	N/A	Transversion	N/A	Intergenic	ILMN_1244484	1.7966255023e-12
Isoproterenol	JAX00273834	1	164192797	good	FALSE	A	T	rs37954532	ENSMUST00000070330 ENSMUST00000086074	ENSMUSG00000040265	Transversion	Dnm3	Intron	ILMN_1244484	1.7966255023e-12
Isoproterenol	JAX00273836	1	164192866	good	FALSE	G	A	rs36457284	ENSMUST00000070330 ENSMUST00000086074	ENSMUSG00000040265	Transition	Dnm3	Intron	ILMN_1244484	1.7966255023e-12
Isoproterenol	JAX00273837	1	164193128	good	FALSE	G	A	rs32316567	ENSMUST00000070330 ENSMUST00000086074	ENSMUSG00000040265	Transition	Dnm3	Intron	ILMN_1244484	1.7966255023e-12
Isoproterenol	JAX00011875	1	164223516	good	FALSE	A	T	rs3668809	ENSMUST00000070330 ENSMUST00000086074	ENSMUSG00000040265	Transversion	Dnm3	Intron	ILMN_1244484	1.7966255023e-12
Isoproterenol	JAX00273861	1	164300460	good	FALSE	C	G	rs37128642	ENSMUST00000070330 ENSMUST00000086074	ENSMUSG00000040265	Transversion	Dnm3	Intron	ILMN_1244484	1.7966255023e-12
Isoproterenol	JAX00011885	1	164351873	good	FALSE	G	A	rs37300507	ENSMUST00000070330 ENSMUST00000086074	ENSMUSG00000040265	Transition	Dnm3	Intron	ILMN_1244484	1.7966255023e-12
Isoproterenol	JAX00001380	1	21502977	good	FALSE	T	C	rs32263263	ENSMUST00000029667	ENSMUSG00000028033	Transition	Kcnq5	Intron	ILMN_3058640	2.39499389085e-10
Isoproterenol	JAX00613838	6	73680929	good	FALSE	A	G	rs36540455	N/A	N/A	Transition	N/A	Intergenic	ILMN_3058640	1.30997480826e-10
Isoproterenol	JAX00613948	6	74396108	good	FALSE	G	C	rs30754131	N/A	N/A	Transition	N/A	Intergenic	ILMN_3058640	1.5956961408e-10
Isoproterenol	JAX00614121	6	75309338	good	FALSE	A	G	rs30813375	N/A	N/A	Transition	N/A	Intergenic	ILMN_3058640	1.5956961408e-10
Isoproterenol	JAX00614124	6	75313071	good	FALSE	C	T	rs30814202	N/A	N/A	Transition	N/A	Intergenic	ILMN_3058640	1.5956961408e-10
Isoproterenol	JAX00369300	13	107367529	good	FALSE	A	C	rs48423744	N/A	N/A	Transversion	N/A	Intergenic	ILMN_3058640	1.79952995106e-10
Isoproterenol	JAX00371592	13	117618642	good	FALSE	G	A	rs48902289	N/A	N/A	Transversion	N/A	Intergenic	ILMN_3058640	2.47904412444e-10
Isoproterenol	JAX00371603	13	117622091	good	FALSE	G	A	rs51929311	N/A	N/A	Transversion	N/A	Intergenic	ILMN_3058640	2.47904412444e-10
Isoproterenol	JAX00371719	13	118047460	good	FALSE	T	C	rs30546681	ENSMUST00000022242	ENSMUSG00000021728	Transition	Emb	Intron	ILMN_3058640	2.47904412444e-10
Isoproterenol	JAX00371721	13	118048387	good	FALSE	A	G	rs30546676	ENSMUST00000022242	ENSMUSG00000021728	Transition	Emb	Intron	ILMN_3058640	2.47904412444e-10
Isoproterenol	JAX00371748	13	118198466	good	FALSE	T	C	rs30545158	N/A	N/A	Transversion	N/A	Intergenic	ILMN_3058640	2.47904412444e-10
Isoproterenol	JAX00371749	13	118198504	good	FALSE	C	T	rs30545157	N/A	N/A	Transversion	N/A	Intergenic	ILMN_3058640	2.47904412444e-10
Isoproterenol	JAX00049546	13	118295340	good	FALSE	G	A	rs3659752	N/A	N/A	Transversion	N/A	Intergenic	ILMN_3058640	2.47904412444e-10
Isoproterenol	JAX00371766	13	118295912	good	FALSE	C	T	rs30540831	N/A	N/A	Transversion	N/A	Intergenic	ILMN_3058640	2.47904412444e-10
Isoproterenol	JAX00517490	3	27149491	good	FALSE	T	C	rs29799619	ENSMUST00000091284	ENSMUSG00000027698	Transition	Aadacl1	Intron	ILMN_1259162	2.96196644433e-12
Isoproterenol	JAX00087246	19	16107574	good	FALSE	G	A	rs36280080	N/A	N/A	Transversion	N/A	Intergenic	ILMN_2441346	3.19119257875e-11
Isoproterenol	JAX00472103	19	17482054	good	FALSE	G	A	rs36910522	N/A	N/A	Transversion	N/A	Intergenic	ILMN_2441346	8.848178653e-11
Isoproterenol	JAX00472335	19	18222140	good	FALSE	A	G	rs36237467	N/A	N/A	Transversion	N/A	Intergenic	ILMN_2441346	8.848178653e-11
Isoproterenol	JAX00087464	19	19014274	good	FALSE	A	C	rs30510649	ENSMUST00000040153	ENSMUSG00000036192	Transversion	Rorb	Intron	ILMN_2441346	8.848178653e-11
Isoproterenol	JAX00087623	19	21149618	good	FALSE	A	G	rs50894564	N/A	N/A	Transversion	N/A	Intergenic	ILMN_2441346	3.19119257875e-11
Isoproterenol	JAX00099347	2	120465083	good	FALSE	A	G	rs27454305	N/A	N/A	Transition	N/A	Intergenic	ILMN_2656211	1.346174771e-12
Isoproterenol	JAX00503472	2	129873074	good	FALSE	T	A	rs27273166	ENSMUST00000028886	ENSMUSG00000027401	Transversion	Tgm3	Intron	ILMN_2656211	3.03437616495e-12
Isoproterenol	JAX00503546	2	130060462	good	FALSE	T	C	rs27242370	ENSMUST00000077988	ENSMUSG00000060332	Transition	Tmc2	Intron	ILMN_2656211	3.03437616495e-12
Isoproterenol	JAX00100250	2	132496419	good	FALSE	C	T	NA	N/A	N/A	Transition	N/A	Intergenic	ILMN_2656211	9.85242594141e-11
Isoproterenol	JAX00100284	2	132945491	good	FALSE	C	T	rs27240385	N/A	N/A	Transition	N/A	Intergenic	ILMN_2656211	2.60063575377e-13
Isoproterenol	JAX00504230	2	133135680	good	FALSE	G	A	rs28258626	N/A	N/A	Transition	N/A	Intergenic	ILMN_2656211	2.34449978611e-12
Isoproterenol	JAX00105920	3	32350645	good	FALSE	G	A	rs29860458	ENSMUST00000029201	ENSMUSG00000027665	Transition	Pik3ca	Intron	ILMN_2656211	3.05519221157e-10
Isoproterenol	JAX00115956	4	10779711	good	FALSE	C	T	rs32897965	N/A	N/A	Transversion	N/A	Intergenic	ILMN_2656211	2.84896349971e-12
Isoproterenol	JAX00545124	4	10921874	good	FALSE	G	A	rs27731454	ENSMUST00000054776	ENSMUSG00000049969	Transition	Plekhf2	Intron	ILMN_2656211	2.68101949867e-11
Isoproterenol	JAX00580213	5	43070136	good	FALSE	T	C	rs32764497	N/A	N/A	Transversion	N/A	Intergenic	ILMN_2656211	5.64636763113e-11
Isoproterenol	JAX00139048	6	26402724	good	FALSE	C	T	rs30173713	N/A	N/A	Transition	N/A	Intergenic	ILMN_2656211	7.04261730332e-15
Isoproterenol	JAX00145320	6	110438315	good	FALSE	A	C	rs6361664	N/A	N/A	Transition	N/A	Intergenic	ILMN_2656211	2.15054292703e-14
Isoproterenol	JAX00622189	6	111290300	good	FALSE	T	C	rs31397898	ENSMUST00000071076	ENSMUSG00000056755	Transition	Grm7	Intron	ILMN_2656211	1.34577972719e-14
Isoproterenol	JAX00145771	6	116560082	good	FALSE	A	G	rs36805890	N/A	N/A	Transition	N/A	Intergenic	ILMN_2656211	1.39343242896e-13
Isoproterenol	JAX00149674	7	29615612	good	FALSE	A	C	rs47672034	ENSMUST00000066264	ENSMUSG00000053898	Transversion	Ech1	Intron	ILMN_2656211	4.12938775569e-13
Isoproterenol	JAX00290057	10	56354118	good	FALSE	T	C	rs47803879	N/A	N/A	Transition	N/A	Intergenic	ILMN_2656211	7.87019780481e-13
Isoproterenol	JAX00195800	10	65474159	good	FALSE	C	T	rs46135000	N/A	N/A	Transition	N/A	Intergenic	ILMN_2656211	1.18278299021e-12
Isoproterenol	JAX00019004	10	65953283	good	FALSE	T	C	rs52336615	N/A	N/A	Transition	N/A	Intergenic	ILMN_2656211	7.87019780481e-13
Isoproterenol	JAX00019288	10	69776299	good	FALSE	T	C	rs29851927	N/A	N/A	Transition	N/A	Intergenic	ILMN_2656211	4.87583888599e-12
Isoproterenol	JAX00062914	15	64169932	good	FALSE	A	C	rs31589408	ENSMUST00000023008	ENSMUSG00000022377	Transversion	Ddef1	Intron	ILMN_2656211	2.13346655861e-12
Isoproterenol	JAX00403881	15	66051348	good	FALSE	T	G	rs36771541	ENSMUST00000070256	ENSMUSG00000056258	Transversion	Kcnq3	Intron	ILMN_2656211	1.5855345494e-10
Isoproterenol	JAX00403884	15	66051503	good	FALSE	A	C	rs36955558	ENSMUST00000070256	ENSMUSG00000056258	Transversion	Kcnq3	Intron	ILMN_2656211	1.5855345494e-10
Isoproterenol	JAX00063061	15	66123484	good	FALSE	G	C	rs36499317	N/A	N/A	Transition	N/A	Intergenic	ILMN_2656211	1.87295916367e-10
Isoproterenol	JAX00063145	15	67257384	good	FALSE	C	T	rs32371074	N/A	N/A	Transition	N/A	Intergenic	ILMN_2656211	6.14617578352e-12
Isoproterenol	JAX00404240	15	67764750	good	FALSE	G	A	rs31201905	N/A	N/A	Transition	N/A	Intergenic	ILMN_2656211	2.13346655861e-12
Isoproterenol	JAX00069144	16	47082823	good	FALSE	A	G	rs4183303	N/A	N/A	Transition	N/A	Intergenic	ILMN_2656211	1.3584892142e-10
Isoproterenol	JAX00069548	16	52482951	good	FALSE	T	C	rs32805228	N/A	N/A	Transition	N/A	Intergenic	ILMN_2656211	4.89401775494e-14
Isoproterenol	JAX00421016	16	52648310	good	FALSE	T	G	rs32809798	N/A	N/A	Transition	N/A	Intergenic	ILMN_2656211	1.60676829702e-10
Isoproterenol	JAX00421047	16	52757002	good	FALSE	G	T	rs32823434	N/A	N/A	Transition	N/A	Intergenic	ILMN_2656211	1.16120754154e-11
Isoproterenol	JAX00069652	16	53868681	good	FALSE	A	G	rs6271652	N/A	N/A	Transition	N/A	Intergenic	ILMN_2656211	1.16120754154e-11
Isoproterenol	JAX00421354	16	54663385	good	FALSE	C	T	rs48746403	N/A	N/A	Transition	N/A	Intergenic	ILMN_2656211	4.89401775494e-14
Isoproterenol	JAX00421798	16	56614566	good	FALSE	T	C	rs45645504	ENSMUST00000048280 ENSMUST00000048471 ENSMUST00000096012 ENSMUST00000096013	ENSMUSG00000035258	Transition	Abi3bp	Intron	ILMN_2656211	4.89401775494e-14
Isoproterenol	JAX00421945	16	57276568	good	FALSE	A	C	rs46028048	ENSMUST00000023434	ENSMUSG00000022753	Transversion	Tmem30c	Intron	ILMN_2656211	1.03414909294e-11
Isoproterenol	JAX00075438	17	37148472	good	FALSE	C	A	rs46375660	ENSMUST00000102665	ENSMUSG00000076439	Transversion	Mog	Intron	ILMN_2656211	1.66206060956e-13
Isoproterenol	JAX00438664	17	42709694	good	FALSE	G	A	rs50233912	ENSMUST00000068355	ENSMUSG00000043972	Transition	Opn5	Intron	ILMN_2656211	1.63093079066e-11
Isoproterenol	JAX00443372	17	63422437	good	FALSE	T	C	rs33479950	ENSMUST00000024761	ENSMUSG00000023965	Transition	Fbxl17	Intron	ILMN_2656211	3.29845091315e-15
Isoproterenol	JAX00443415	17	63571413	good	FALSE	G	A	rs33439932	ENSMUST00000024761	ENSMUSG00000023965	Transition	Fbxl17	Intron	ILMN_2656211	9.76124810269e-14
Isoproterenol	JAX00081490	18	26379013	good	FALSE	G	A	rs50066968	N/A	N/A	Transition	N/A	Intergenic	ILMN_2656211	4.89401775494e-14
Isoproterenol	JAX00087246	19	16107574	good	FALSE	G	A	rs36280080	N/A	N/A	Transversion	N/A	Intergenic	ILMN_2656211	6.32439170457e-11
Isoproterenol	JAX00472103	19	17482054	good	FALSE	G	A	rs36910522	N/A	N/A	Transversion	N/A	Intergenic	ILMN_2656211	4.2599782828e-14
Isoproterenol	JAX00472335	19	18222140	good	FALSE	A	G	rs36237467	N/A	N/A	Transversion	N/A	Intergenic	ILMN_2656211	4.2599782828e-14
Isoproterenol	JAX00087464	19	19014274	good	FALSE	A	C	rs30510649	ENSMUST00000040153	ENSMUSG00000036192	Transversion	Rorb	Intron	ILMN_2656211	4.2599782828e-14
Isoproterenol	JAX00087623	19	21149618	good	FALSE	A	G	rs50894564	N/A	N/A	Transversion	N/A	Intergenic	ILMN_2656211	6.32439170457e-11
Isoproterenol	JAX00095424	2	67271786	good	FALSE	G	A	rs27977414	N/A	N/A	Transition	N/A	Intergenic	ILMN_2677766	1.16096905178e-12
Isoproterenol	JAX00491967	2	67484249	good	FALSE	T	C	rs27974384	N/A	N/A	Transition	N/A	Intergenic	ILMN_2677766	5.83534505791e-13
Isoproterenol	JAX00498750	2	105093969	good	FALSE	G	T	rs27408066	ENSMUST00000068813	ENSMUSG00000055312	Transversion	0610012H03Rik	Intron	ILMN_2677766	6.41243744898e-12
Isoproterenol	JAX00498808	2	105323522	good	FALSE	C	G	rs27377458	N/A	N/A	Transition	N/A	Intergenic	ILMN_2677766	8.69859060912e-11
Isoproterenol	JAX00098661	2	111177878	good	FALSE	A	C	rs27488912	N/A	N/A	Transition	N/A	Intergenic	ILMN_2677766	4.59837543551e-12
Isoproterenol	JAX00099347	2	120465083	good	FALSE	A	G	rs27454305	N/A	N/A	Transition	N/A	Intergenic	ILMN_2677766	5.34544374208e-15
Isoproterenol	JAX00100250	2	132496419	good	FALSE	C	T	NA	N/A	N/A	Transition	N/A	Intergenic	ILMN_2677766	3.53798901865e-11
Isoproterenol	JAX00100284	2	132945491	good	FALSE	C	T	rs27240385	N/A	N/A	Transition	N/A	Intergenic	ILMN_2677766	1.55229227772e-10
Isoproterenol	JAX00518737	3	32146631	good	FALSE	C	T	rs30354559	N/A	N/A	Transition	N/A	Intergenic	ILMN_2677766	1.92243648334e-11
Isoproterenol	JAX00105920	3	32350645	good	FALSE	G	A	rs29860458	ENSMUST00000029201	ENSMUSG00000027665	Transition	Pik3ca	Intron	ILMN_2677766	2.67403619659e-11
Isoproterenol	JAX00115956	4	10779711	good	FALSE	C	T	rs32897965	N/A	N/A	Transversion	N/A	Intergenic	ILMN_2677766	1.61690769357e-11
Isoproterenol	JAX00545816	4	15077087	good	FALSE	A	C	rs27727106	N/A	N/A	Transversion	N/A	Intergenic	ILMN_2677766	8.35380370659e-11
Isoproterenol	JAX00545960	4	15852330	good	FALSE	T	C	rs27737563	ENSMUST00000029877	ENSMUSG00000028223	Transition	Decr1	Intron	ILMN_2677766	2.30543475696e-10
Isoproterenol	JAX00581899	5	50944442	good	FALSE	G	A	rs32879616	N/A	N/A	Transversion	N/A	Intergenic	ILMN_2677766	1.41598592509e-10
Isoproterenol	JAX00581968	5	51297139	good	FALSE	G	C	rs46859822	N/A	N/A	Transversion	N/A	Intergenic	ILMN_2677766	3.4812019081e-11
Isoproterenol	JAX00584344	5	64322011	good	FALSE	T	C	rs36549972	ENSMUST00000087327	ENSMUSG00000047881	Transition	Rell1	Intron	ILMN_2677766	3.4812019081e-11
Isoproterenol	JAX00139048	6	26402724	good	FALSE	C	T	rs30173713	N/A	N/A	Transition	N/A	Intergenic	ILMN_2677766	6.78203312498e-15
Isoproterenol	JAX00145320	6	110438315	good	FALSE	A	C	rs6361664	N/A	N/A	Transition	N/A	Intergenic	ILMN_2677766	3.81277994947e-14
Isoproterenol	JAX00622189	6	111290300	good	FALSE	T	C	rs31397898	ENSMUST00000071076	ENSMUSG00000056755	Transition	Grm7	Intron	ILMN_2677766	9.6127037927e-14
Isoproterenol	JAX00145771	6	116560082	good	FALSE	A	G	rs36805890	N/A	N/A	Transition	N/A	Intergenic	ILMN_2677766	6.5506457696e-16
Isoproterenol	JAX00149674	7	29615612	good	FALSE	A	C	rs47672034	ENSMUST00000066264	ENSMUSG00000053898	Transversion	Ech1	Intron	ILMN_2677766	6.79999321848e-15
Isoproterenol	JAX00290057	10	56354118	good	FALSE	T	C	rs47803879	N/A	N/A	Transition	N/A	Intergenic	ILMN_2677766	5.64938125163e-15
Isoproterenol	JAX00195800	10	65474159	good	FALSE	C	T	rs46135000	N/A	N/A	Transition	N/A	Intergenic	ILMN_2677766	1.72332934789e-11
Isoproterenol	JAX00019004	10	65953283	good	FALSE	T	C	rs52336615	N/A	N/A	Transition	N/A	Intergenic	ILMN_2677766	5.64938125163e-15
Isoproterenol	JAX00019288	10	69776299	good	FALSE	T	C	rs29851927	N/A	N/A	Transition	N/A	Intergenic	ILMN_2677766	6.81605765934e-15
Isoproterenol	JAX00062912	15	64129349	good	FALSE	C	T	rs6177728	ENSMUST00000023008	ENSMUSG00000022377	Transition	Ddef1	Intron	ILMN_2677766	2.76101234208e-10
Isoproterenol	JAX00062914	15	64169932	good	FALSE	A	C	rs31589408	ENSMUST00000023008	ENSMUSG00000022377	Transversion	Ddef1	Intron	ILMN_2677766	1.36860501392e-14
Isoproterenol	JAX00403641	15	64604017	good	FALSE	T	C	rs31129199	ENSMUST00000023007	ENSMUSG00000022376	Transition	Adcy8	Intron	ILMN_2677766	1.18277745256e-11
Isoproterenol	JAX00403881	15	66051348	good	FALSE	T	G	rs36771541	ENSMUST00000070256	ENSMUSG00000056258	Transversion	Kcnq3	Intron	ILMN_2677766	3.78978081097e-12
Isoproterenol	JAX00403884	15	66051503	good	FALSE	A	C	rs36955558	ENSMUST00000070256	ENSMUSG00000056258	Transversion	Kcnq3	Intron	ILMN_2677766	3.78978081097e-12
Isoproterenol	JAX00063061	15	66123484	good	FALSE	G	C	rs36499317	N/A	N/A	Transition	N/A	Intergenic	ILMN_2677766	2.5583721574e-12
Isoproterenol	JAX00063145	15	67257384	good	FALSE	C	T	rs32371074	N/A	N/A	Transition	N/A	Intergenic	ILMN_2677766	2.95473481534e-14
Isoproterenol	JAX00404240	15	67764750	good	FALSE	G	A	rs31201905	N/A	N/A	Transition	N/A	Intergenic	ILMN_2677766	1.36860501392e-14
Isoproterenol	JAX00419776	16	46522051	good	FALSE	A	G	rs46611323	N/A	N/A	Transition	N/A	Intergenic	ILMN_2677766	3.0260720134e-11
Isoproterenol	JAX00420125	16	48582529	good	FALSE	G	A	rs50783874	ENSMUST00000023330	ENSMUSG00000022652	Transition	Morc1	Intron	ILMN_2677766	3.0260720134e-11
Isoproterenol	JAX00420205	16	49138751	good	FALSE	A	T	rs32765279	ENSMUST00000076418 ENSMUST00000089439	ENSMUSG00000022647	Transversion	NULL	Intron	ILMN_2677766	3.0260720134e-11
Isoproterenol	JAX00420520	16	50349056	good	FALSE	T	C	rs48852676	ENSMUST00000066037 ENSMUST00000089399 ENSMUST00000089404	ENSMUSG00000022641	Transition	Bbx	Intron	ILMN_2677766	3.07682026581e-10
Isoproterenol	JAX00069548	16	52482951	good	FALSE	T	C	rs32805228	N/A	N/A	Transition	N/A	Intergenic	ILMN_2677766	6.83735328922e-15
Isoproterenol	JAX00421047	16	52757002	good	FALSE	G	T	rs32823434	N/A	N/A	Transition	N/A	Intergenic	ILMN_2677766	3.3122066032e-11
Isoproterenol	JAX00209261	16	53617310	good	FALSE	A	G	rs49708499	N/A	N/A	Transition	N/A	Intergenic	ILMN_2677766	2.14236892964e-11
Isoproterenol	JAX00069652	16	53868681	good	FALSE	A	G	rs6271652	N/A	N/A	Transition	N/A	Intergenic	ILMN_2677766	3.3122066032e-11
Isoproterenol	JAX00421354	16	54663385	good	FALSE	C	T	rs48746403	N/A	N/A	Transition	N/A	Intergenic	ILMN_2677766	6.83735328922e-15
Isoproterenol	JAX00421798	16	56614566	good	FALSE	T	C	rs45645504	ENSMUST00000048280 ENSMUST00000048471 ENSMUST00000096012 ENSMUST00000096013	ENSMUSG00000035258	Transition	Abi3bp	Intron	ILMN_2677766	6.83735328922e-15
Isoproterenol	JAX00421945	16	57276568	good	FALSE	A	C	rs46028048	ENSMUST00000023434	ENSMUSG00000022753	Transversion	Tmem30c	Intron	ILMN_2677766	3.60510593952e-11
Isoproterenol	JAX00075438	17	37148472	good	FALSE	C	A	rs46375660	ENSMUST00000102665	ENSMUSG00000076439	Transversion	Mog	Intron	ILMN_2677766	4.45874692444e-17
Isoproterenol	JAX00443372	17	63422437	good	FALSE	T	C	rs33479950	ENSMUST00000024761	ENSMUSG00000023965	Transition	Fbxl17	Intron	ILMN_2677766	1.86486470547e-10
Isoproterenol	JAX00443415	17	63571413	good	FALSE	G	A	rs33439932	ENSMUST00000024761	ENSMUSG00000023965	Transition	Fbxl17	Intron	ILMN_2677766	1.42839106747e-11
Isoproterenol	JAX00081490	18	26379013	good	FALSE	G	A	rs50066968	N/A	N/A	Transition	N/A	Intergenic	ILMN_2677766	6.83735328922e-15
Isoproterenol	JAX00472103	19	17482054	good	FALSE	G	A	rs36910522	N/A	N/A	Transversion	N/A	Intergenic	ILMN_2677766	3.03207453001e-15
Isoproterenol	JAX00472148	19	17659581	good	FALSE	G	A	rs36440861	ENSMUST00000025618 ENSMUST00000050715	ENSMUSG00000024713	Transition	Pcsk5	Intron	ILMN_2677766	4.8284033062e-11
Isoproterenol	JAX00472335	19	18222140	good	FALSE	A	G	rs36237467	N/A	N/A	Transversion	N/A	Intergenic	ILMN_2677766	3.03207453001e-15
Isoproterenol	JAX00087464	19	19014274	good	FALSE	A	C	rs30510649	ENSMUST00000040153	ENSMUSG00000036192	Transversion	Rorb	Intron	ILMN_2677766	3.03207453001e-15
Isoproterenol	JAX00517490	3	27149491	good	FALSE	T	C	rs29799619	ENSMUST00000091284	ENSMUSG00000027698	Transition	Aadacl1	Intron	ILMN_1259674	5.16651099838e-11
Isoproterenol	JAX00517490	3	27149491	good	FALSE	T	C	rs29799619	ENSMUST00000091284	ENSMUSG00000027698	Transition	Aadacl1	Intron	ILMN_2506077	6.64567353839e-12
Isoproterenol	JAX00517490	3	27149491	good	FALSE	T	C	rs29799619	ENSMUST00000091284	ENSMUSG00000027698	Transition	Aadacl1	Intron	ILMN_2740419	2.77583309921e-14
Isoproterenol	JAX00517490	3	27149491	good	FALSE	T	C	rs29799619	ENSMUST00000091284	ENSMUSG00000027698	Transition	Aadacl1	Intron	ILMN_2597032	6.81238071078e-11
Isoproterenol	JAX00517490	3	27149491	good	FALSE	T	C	rs29799619	ENSMUST00000091284	ENSMUSG00000027698	Transition	Aadacl1	Intron	ILMN_2468276	2.22279795917e-10
Isoproterenol	JAX00099347	2	120465083	good	FALSE	A	G	rs27454305	N/A	N/A	Transition	N/A	Intergenic	ILMN_2989955	1.22175552638e-12
Isoproterenol	JAX00115956	4	10779711	good	FALSE	C	T	rs32897965	N/A	N/A	Transversion	N/A	Intergenic	ILMN_2989955	2.88892444177e-12
Isoproterenol	JAX00139048	6	26402724	good	FALSE	C	T	rs30173713	N/A	N/A	Transition	N/A	Intergenic	ILMN_2989955	1.6282482279e-13
Isoproterenol	JAX00145320	6	110438315	good	FALSE	A	C	rs6361664	N/A	N/A	Transition	N/A	Intergenic	ILMN_2989955	1.15868314283e-11
Isoproterenol	JAX00622189	6	111290300	good	FALSE	T	C	rs31397898	ENSMUST00000071076	ENSMUSG00000056755	Transition	Grm7	Intron	ILMN_2989955	1.58247986786e-11
Isoproterenol	JAX00145771	6	116560082	good	FALSE	A	G	rs36805890	N/A	N/A	Transition	N/A	Intergenic	ILMN_2989955	1.84342408963e-11
Isoproterenol	JAX00149674	7	29615612	good	FALSE	A	C	rs47672034	ENSMUST00000066264	ENSMUSG00000053898	Transversion	Ech1	Intron	ILMN_2989955	4.33097794259e-13
Isoproterenol	JAX00290057	10	56354118	good	FALSE	T	C	rs47803879	N/A	N/A	Transition	N/A	Intergenic	ILMN_2989955	1.36774565805e-10
Isoproterenol	JAX00019004	10	65953283	good	FALSE	T	C	rs52336615	N/A	N/A	Transition	N/A	Intergenic	ILMN_2989955	1.36774565805e-10
Isoproterenol	JAX00019288	10	69776299	good	FALSE	T	C	rs29851927	N/A	N/A	Transition	N/A	Intergenic	ILMN_2989955	2.62331958111e-10
Isoproterenol	JAX00062914	15	64169932	good	FALSE	A	C	rs31589408	ENSMUST00000023008	ENSMUSG00000022377	Transversion	Ddef1	Intron	ILMN_2989955	6.53471743688e-13
Isoproterenol	JAX00403641	15	64604017	good	FALSE	T	C	rs31129199	ENSMUST00000023007	ENSMUSG00000022376	Transition	Adcy8	Intron	ILMN_2989955	1.82379116599e-10
Isoproterenol	JAX00403881	15	66051348	good	FALSE	T	G	rs36771541	ENSMUST00000070256	ENSMUSG00000056258	Transversion	Kcnq3	Intron	ILMN_2989955	1.95830894191e-10
Isoproterenol	JAX00403884	15	66051503	good	FALSE	A	C	rs36955558	ENSMUST00000070256	ENSMUSG00000056258	Transversion	Kcnq3	Intron	ILMN_2989955	1.95830894191e-10
Isoproterenol	JAX00063061	15	66123484	good	FALSE	G	C	rs36499317	N/A	N/A	Transition	N/A	Intergenic	ILMN_2989955	1.35438685033e-10
Isoproterenol	JAX00063145	15	67257384	good	FALSE	C	T	rs32371074	N/A	N/A	Transition	N/A	Intergenic	ILMN_2989955	4.44448346848e-13
Isoproterenol	JAX00404240	15	67764750	good	FALSE	G	A	rs31201905	N/A	N/A	Transition	N/A	Intergenic	ILMN_2989955	6.53471743688e-13
Isoproterenol	JAX00069548	16	52482951	good	FALSE	T	C	rs32805228	N/A	N/A	Transition	N/A	Intergenic	ILMN_2989955	1.59221494063e-12
Isoproterenol	JAX00421047	16	52757002	good	FALSE	G	T	rs32823434	N/A	N/A	Transition	N/A	Intergenic	ILMN_2989955	1.10049636606e-10
Isoproterenol	JAX00209261	16	53617310	good	FALSE	A	G	rs49708499	N/A	N/A	Transition	N/A	Intergenic	ILMN_2989955	1.01574096898e-10
Isoproterenol	JAX00069652	16	53868681	good	FALSE	A	G	rs6271652	N/A	N/A	Transition	N/A	Intergenic	ILMN_2989955	1.10049636606e-10
Isoproterenol	JAX00421354	16	54663385	good	FALSE	C	T	rs48746403	N/A	N/A	Transition	N/A	Intergenic	ILMN_2989955	1.59221494063e-12
Isoproterenol	JAX00421798	16	56614566	good	FALSE	T	C	rs45645504	ENSMUST00000048280 ENSMUST00000048471 ENSMUST00000096012 ENSMUST00000096013	ENSMUSG00000035258	Transition	Abi3bp	Intron	ILMN_2989955	1.59221494063e-12
Isoproterenol	JAX00421945	16	57276568	good	FALSE	A	C	rs46028048	ENSMUST00000023434	ENSMUSG00000022753	Transversion	Tmem30c	Intron	ILMN_2989955	1.18724679824e-10
Isoproterenol	JAX00075438	17	37148472	good	FALSE	C	A	rs46375660	ENSMUST00000102665	ENSMUSG00000076439	Transversion	Mog	Intron	ILMN_2989955	3.27458883381e-12
Isoproterenol	JAX00081490	18	26379013	good	FALSE	G	A	rs50066968	N/A	N/A	Transition	N/A	Intergenic	ILMN_2989955	1.59221494063e-12
Isoproterenol	JAX00472103	19	17482054	good	FALSE	G	A	rs36910522	N/A	N/A	Transversion	N/A	Intergenic	ILMN_2989955	5.49026368562e-14
Isoproterenol	JAX00472148	19	17659581	good	FALSE	G	A	rs36440861	ENSMUST00000025618 ENSMUST00000050715	ENSMUSG00000024713	Transition	Pcsk5	Intron	ILMN_2989955	5.66145330287e-11
Isoproterenol	JAX00472335	19	18222140	good	FALSE	A	G	rs36237467	N/A	N/A	Transversion	N/A	Intergenic	ILMN_2989955	5.49026368562e-14
Isoproterenol	JAX00087464	19	19014274	good	FALSE	A	C	rs30510649	ENSMUST00000040153	ENSMUSG00000036192	Transversion	Rorb	Intron	ILMN_2989955	5.49026368562e-14
Isoproterenol	JAX00099347	2	120465083	good	FALSE	A	G	rs27454305	N/A	N/A	Transition	N/A	Intergenic	ILMN_2707494	1.06658702261e-10
Isoproterenol	JAX00062914	15	64169932	good	FALSE	A	C	rs31589408	ENSMUST00000023008	ENSMUSG00000022377	Transversion	Ddef1	Intron	ILMN_2707494	1.09167710115e-10
Isoproterenol	JAX00063145	15	67257384	good	FALSE	C	T	rs32371074	N/A	N/A	Transition	N/A	Intergenic	ILMN_2707494	2.20789872924e-10
Isoproterenol	JAX00404240	15	67764750	good	FALSE	G	A	rs31201905	N/A	N/A	Transition	N/A	Intergenic	ILMN_2707494	1.09167710115e-10
Isoproterenol	JAX00520381	3	39070417	good	FALSE	T	C	rs29954362	N/A	N/A	Transition	N/A	Intergenic	ILMN_2970473	1.86314187807e-10
Isoproterenol	JAX00520382	3	39070797	good	FALSE	G	T	rs29954356	N/A	N/A	Transition	N/A	Intergenic	ILMN_2970473	1.86314187807e-10
Isoproterenol	JAX00520396	3	39106200	good	FALSE	C	T	rs29940969	N/A	N/A	Transition	N/A	Intergenic	ILMN_2970473	1.86314187807e-10
Isoproterenol	JAX00520418	3	39168086	good	FALSE	C	T	rs29937638	N/A	N/A	Transition	N/A	Intergenic	ILMN_2970473	1.86314187807e-10
Isoproterenol	JAX00106462	3	39576605	good	FALSE	G	C	rs30706993	N/A	N/A	Transition	N/A	Intergenic	ILMN_2970473	1.86314187807e-10
Isoproterenol	JAX00520516	3	39639337	good	FALSE	A	G	rs29994095	N/A	N/A	Transition	N/A	Intergenic	ILMN_2970473	1.86314187807e-10
Isoproterenol	JAX00520525	3	39682472	good	FALSE	A	C	rs29989876	N/A	N/A	Transition	N/A	Intergenic	ILMN_2970473	1.86314187807e-10
Isoproterenol	JAX00520543	3	39702946	good	FALSE	C	T	rs29994691	N/A	N/A	Transition	N/A	Intergenic	ILMN_2970473	1.86314187807e-10
Isoproterenol	JAX00520575	3	39783685	good	FALSE	C	T	rs29995376	N/A	N/A	Transition	N/A	Intergenic	ILMN_2970473	1.86314187807e-10
Isoproterenol	JAX00520576	3	39783766	good	FALSE	T	C	rs29994611	N/A	N/A	Transition	N/A	Intergenic	ILMN_2970473	1.86314187807e-10
Isoproterenol	JAX00520583	3	39785853	good	FALSE	T	C	rs29990261	N/A	N/A	Transition	N/A	Intergenic	ILMN_2970473	1.86314187807e-10
Isoproterenol	JAX00520631	3	39905889	good	FALSE	G	A	rs29958162	N/A	N/A	Transition	N/A	Intergenic	ILMN_2970473	1.86314187807e-10
Isoproterenol	JAX00115956	4	10779711	good	FALSE	C	T	rs32897965	N/A	N/A	Transversion	N/A	Intergenic	ILMN_2880943	1.72580434158e-10
Isoproterenol	JAX00139048	6	26402724	good	FALSE	C	T	rs30173713	N/A	N/A	Transition	N/A	Intergenic	ILMN_2880943	9.47957049238e-11
Isoproterenol	JAX00062914	15	64169932	good	FALSE	A	C	rs31589408	ENSMUST00000023008	ENSMUSG00000022377	Transversion	Ddef1	Intron	ILMN_2880943	1.77735840348e-10
Isoproterenol	JAX00404240	15	67764750	good	FALSE	G	A	rs31201905	N/A	N/A	Transition	N/A	Intergenic	ILMN_2880943	1.77735840348e-10
Isoproterenol	JAX00443372	17	63422437	good	FALSE	T	C	rs33479950	ENSMUST00000024761	ENSMUSG00000023965	Transition	Fbxl17	Intron	ILMN_2880943	3.78049243894e-12
Isoproterenol	JAX00472103	19	17482054	good	FALSE	G	A	rs36910522	N/A	N/A	Transversion	N/A	Intergenic	ILMN_2880943	3.01033342938e-11
Isoproterenol	JAX00472335	19	18222140	good	FALSE	A	G	rs36237467	N/A	N/A	Transversion	N/A	Intergenic	ILMN_2880943	3.01033342938e-11
Isoproterenol	JAX00087464	19	19014274	good	FALSE	A	C	rs30510649	ENSMUST00000040153	ENSMUSG00000036192	Transversion	Rorb	Intron	ILMN_2880943	3.01033342938e-11
Isoproterenol	JAX00518345	3	30339452	good	FALSE	A	G	rs29804950	N/A	N/A	Transition	N/A	Intergenic	ILMN_3004553	3.70175626169e-12
Isoproterenol	JAX00571376	4	152311522	good	FALSE	T	C	rs32911802	N/A	N/A	Transversion	N/A	Intergenic	ILMN_3004553	1.90054843801e-13
Isoproterenol	JAX00126214	4	152413361	good	FALSE	C	T	rs32139640	N/A	N/A	Transversion	N/A	Intergenic	ILMN_3004553	1.90054843801e-13
Isoproterenol	JAX00571415	4	152448155	good	FALSE	G	T	rs32092543	N/A	N/A	Transversion	N/A	Intergenic	ILMN_3004553	1.90054843801e-13
Isoproterenol	JAX00571529	4	153016552	good	FALSE	T	C	rs32987697	N/A	N/A	Transversion	N/A	Intergenic	ILMN_3004553	1.90054843801e-13
Isoproterenol	JAX00069508	16	51933898	good	FALSE	C	A	rs52126312	N/A	N/A	Transition	N/A	Intergenic	ILMN_3004553	3.90494294534e-18
Isoproterenol	JAX00086890	19	11350973	good	FALSE	A	G	rs36648512	ENSMUST00000067673	ENSMUSG00000054523	Transition	Ms4a5	Intron	ILMN_3004553	2.36647736135e-12
Isoproterenol	JAX00087244	19	16098372	good	FALSE	G	A	rs6291270	N/A	N/A	Transversion	N/A	Intergenic	ILMN_3004553	2.20585028028e-12
Isoproterenol	JAX00471766	19	16188066	good	FALSE	A	G	rs37961745	N/A	N/A	Transversion	N/A	Intergenic	ILMN_3004553	2.36647736134e-12
Isoproterenol	JAX00472203	19	17833114	good	FALSE	G	A	rs36863282	ENSMUST00000025618 ENSMUST00000050715	ENSMUSG00000024713	Transition	Pcsk5	Intron	ILMN_3004553	2.36647736134e-12
Isoproterenol	JAX00472234	19	17880913	good	FALSE	G	A	rs36590551	ENSMUST00000025618 ENSMUST00000050715	ENSMUSG00000024713	Transition	Pcsk5	Intron	ILMN_3004553	5.878307747e-12
Isoproterenol	JAX00472346	19	18256298	good	FALSE	C	T	rs36234875	N/A	N/A	Transversion	N/A	Intergenic	ILMN_3004553	5.878307747e-12
Isoproterenol	JAX00472794	19	20021305	good	FALSE	C	T	rs45762685	N/A	N/A	Transversion	N/A	Intergenic	ILMN_3004553	5.87830774699e-12
Isoproterenol	JAX00087626	19	21193811	good	FALSE	A	T	rs3657317	N/A	N/A	Transversion	N/A	Intergenic	ILMN_3004553	1.58491926676e-13
Isoproterenol	JAX00473061	19	21196626	good	FALSE	A	G	rs3716566	N/A	N/A	Transversion	N/A	Intergenic	ILMN_3004553	2.36647736134e-12
Isoproterenol	JAX00718193	X	116093419	good	FALSE	A	G	rs29103901	N/A	N/A	Transition	N/A	Intergenic	ILMN_3004553	3.77357760489e-14
Isoproterenol	JAX00517490	3	27149491	good	FALSE	T	C	rs29799619	ENSMUST00000091284	ENSMUSG00000027698	Transition	Aadacl1	Intron	ILMN_1233153	1.63660806499e-10
Isoproterenol	JAX00517490	3	27149491	good	FALSE	T	C	rs29799619	ENSMUST00000091284	ENSMUSG00000027698	Transition	Aadacl1	Intron	ILMN_2943661	6.22365649819e-12
Isoproterenol	JAX00520500	3	39591944	good	FALSE	C	T	rs29997077	N/A	N/A	Transition	N/A	Intergenic	ILMN_3160302	2.92931681903e-10
Isoproterenol	JAX00092661	2	30225146	good	FALSE	T	C	rs27208996	ENSMUST00000077977 ENSMUST00000100214	ENSMUSG00000026858	Transition	5730472N09Rik	Intron	ILMN_2781353	2.74206191958e-10
Isoproterenol	JAX00486435	2	30238684	good	FALSE	G	A	rs27193651	ENSMUST00000076488 ENSMUST00000077977 ENSMUST00000100214	ENSMUSG00000026858	Transition	5730472N09Rik	Intron	ILMN_2781353	2.74206191958e-10
Isoproterenol	JAX00092663	2	30251472	good	FALSE	G	A	NA	ENSMUST00000028209	ENSMUSG00000026856	Transition	Dolpp1	Intron	ILMN_2781353	2.74206191958e-10
Isoproterenol	JAX00486439	2	30257008	good	FALSE	C	T	rs27193625	ENSMUST00000028207 ENSMUST00000102854 ENSMUST00000102855	ENSMUSG00000026853	Transition	Crat	3'UTR	ILMN_2781353	2.86086206915e-10
Isoproterenol	JAX00092664	2	30268649	good	FALSE	A	G	rs13464645	ENSMUST00000028207 ENSMUST00000102854 ENSMUST00000102855	ENSMUSG00000026853	Transition	Crat	Coding Exon( Exon( Coding nonsynonymous) nonsynonymous)	ILMN_2781353	2.74206191958e-10
Isoproterenol	JAX00491666	2	65917965	good	FALSE	G	A	rs27987884	N/A	N/A	Transition	N/A	Intergenic	ILMN_2781353	2.18782443864e-10
Isoproterenol	JAX00491873	2	67075105	good	FALSE	A	G	rs27992541	N/A	N/A	Transition	N/A	Intergenic	ILMN_2781353	2.87670929685e-17
Isoproterenol	JAX00100026	2	129513428	good	FALSE	A	C	rs27257293	ENSMUST00000028883	ENSMUSG00000027400	Transversion	Pdyn	3'UTR	ILMN_2781353	8.67032586834e-15
Isoproterenol	JAX00100037	2	129658845	good	FALSE	C	T	rs27271340	N/A	N/A	Transition	N/A	Intergenic	ILMN_2781353	3.06615899936e-14
Isoproterenol	JAX00100057	2	129911585	good	FALSE	G	T	NA	N/A	N/A	Transition	N/A	Intergenic	ILMN_2781353	3.62303418582e-15
Isoproterenol	JAX00503537	2	130053966	good	FALSE	T	G	rs27242422	ENSMUST00000077988	ENSMUSG00000060332	Transversion	Tmc2	Intron	ILMN_2781353	3.06615899937e-14
Isoproterenol	JAX00100082	2	130285598	good	FALSE	G	A	NA	ENSMUST00000028769 ENSMUST00000077303	ENSMUSG00000027303	Transition	Ptpra	Intron	ILMN_2781353	3.62303418582e-15
Isoproterenol	JAX00100085	2	130294866	good	FALSE	A	G	rs27243966	ENSMUST00000028769 ENSMUST00000077303	ENSMUSG00000027303	Transition	Ptpra	Intron	ILMN_2781353	6.59244225158e-15
Isoproterenol	JAX00100088	2	130348482	good	FALSE	G	A	rs27292449	ENSMUST00000028769 ENSMUST00000077303	ENSMUSG00000027303	Transition	Ptpra	Intron	ILMN_2781353	3.62303418582e-15
Isoproterenol	JAX00503748	2	131025333	good	FALSE	G	T	rs27243718	N/A	N/A	Transition	N/A	Intergenic	ILMN_2781353	3.62303418582e-15
Isoproterenol	JAX00100222	2	132125088	good	FALSE	A	T	NA	ENSMUST00000089461 ENSMUST00000103181	ENSMUSG00000058793	Transversion	Cds2	Intron	ILMN_2781353	3.62303418582e-15
Isoproterenol	JAX00504038	2	132237508	good	FALSE	C	G	rs27286088	N/A	N/A	Transition	N/A	Intergenic	ILMN_2781353	3.06615899936e-14
Isoproterenol	JAX00100231	2	132239438	good	FALSE	T	C	NA	N/A	N/A	Transition	N/A	Intergenic	ILMN_2781353	4.94078602299e-14
Isoproterenol	JAX00504095	2	132520778	good	FALSE	G	A	rs27240547	ENSMUST00000061891	ENSMUSG00000044991	Transition	1110034G24Rik	Intron	ILMN_2781353	3.62303418582e-15
Isoproterenol	JAX00100265	2	132718369	good	FALSE	C	T	rs27245834	N/A	N/A	Transition	N/A	Intergenic	ILMN_2781353	3.62303418582e-15
Isoproterenol	JAX00504156	2	132767370	good	FALSE	A	G	rs27284941	ENSMUST00000038280	ENSMUSG00000027356	Transition	5830467P10Rik	Intron	ILMN_2781353	3.62303418582e-15
Isoproterenol	JAX00100281	2	132916164	good	FALSE	C	T	rs27255231	N/A	N/A	Transition	N/A	Intergenic	ILMN_2781353	3.62303418582e-15
Isoproterenol	JAX00504177	2	132927847	good	FALSE	T	A	rs27240467	N/A	N/A	Transition	N/A	Intergenic	ILMN_2781353	3.06615899936e-14
Isoproterenol	JAX00504236	2	133138252	good	FALSE	G	A	rs28258592	N/A	N/A	Transition	N/A	Intergenic	ILMN_2781353	3.62303418582e-15
Isoproterenol	JAX00504242	2	133150354	good	FALSE	A	G	rs28258538	N/A	N/A	Transition	N/A	Intergenic	ILMN_2781353	3.06615899936e-14
Isoproterenol	JAX00504248	2	133161554	good	FALSE	A	C	rs28258445	N/A	N/A	Transition	N/A	Intergenic	ILMN_2781353	3.06615899936e-14
Isoproterenol	JAX00504277	2	133335351	good	FALSE	G	A	rs27267527	N/A	N/A	Transition	N/A	Intergenic	ILMN_2781353	3.06615899936e-14
Isoproterenol	JAX00504290	2	133425042	good	FALSE	A	G	rs27252494	N/A	N/A	Transition	N/A	Intergenic	ILMN_2781353	1.69712171296e-12
Isoproterenol	JAX00100325	2	133505982	good	FALSE	A	C	rs27285482	N/A	N/A	Transition	N/A	Intergenic	ILMN_2781353	1.25483368213e-13
Isoproterenol	JAX00590711	5	105482177	good	FALSE	T	G	rs50370468	ENSMUST00000031235	ENSMUSG00000034438	Transversion	5830443L24Rik	Intron	ILMN_2781353	2.14246211264e-16
Isoproterenol	JAX00605358	6	26121008	good	FALSE	T	G	rs39885967	N/A	N/A	Transition	N/A	Intergenic	ILMN_2781353	4.76161705219e-20
Isoproterenol	JAX00149556	7	28048269	good	FALSE	C	T	rs32270887	ENSMUST00000079258	ENSMUSG00000063160	Transition	Numbl	Intron	ILMN_2781353	3.30975838525e-15
Isoproterenol	JAX00015778	10	22606434	good	FALSE	G	A	rs29326709	N/A	N/A	Transition	N/A	Intergenic	ILMN_2781353	1.39832915013e-16
Isoproterenol	JAX00015779	10	22611469	good	FALSE	A	T	rs48338545	N/A	N/A	Transition	N/A	Intergenic	ILMN_2781353	1.39832915013e-16
Isoproterenol	JAX00284978	10	22612368	good	FALSE	T	C	rs49896584	N/A	N/A	Transition	N/A	Intergenic	ILMN_2781353	1.39832915013e-16
Isoproterenol	JAX00284980	10	22613661	good	FALSE	T	C	rs49065154	N/A	N/A	Transition	N/A	Intergenic	ILMN_2781353	1.39832915013e-16
Isoproterenol	JAX00284981	10	22613866	good	FALSE	C	A	rs46360593	N/A	N/A	Transition	N/A	Intergenic	ILMN_2781353	1.39832915013e-16
Isoproterenol	JAX00284982	10	22614422	good	FALSE	A	G	rs46098907	N/A	N/A	Transition	N/A	Intergenic	ILMN_2781353	1.39832915013e-16
Isoproterenol	JAX00284983	10	22615811	good	FALSE	A	G	rs50557668	N/A	N/A	Transition	N/A	Intergenic	ILMN_2781353	1.39832915013e-16
Isoproterenol	JAX00015781	10	22638711	good	FALSE	G	A	rs52066235	N/A	N/A	Transition	N/A	Intergenic	ILMN_2781353	1.39832915013e-16
Isoproterenol	JAX00015782	10	22638790	good	FALSE	T	G	rs47174631	N/A	N/A	Transition	N/A	Intergenic	ILMN_2781353	1.39832915013e-16
Isoproterenol	JAX00015784	10	22676532	good	FALSE	C	T	rs29368349	N/A	N/A	Transition	N/A	Intergenic	ILMN_2781353	7.89733986555e-17
Isoproterenol	JAX00015785	10	22679995	good	FALSE	T	C	rs29368314	N/A	N/A	Transition	N/A	Intergenic	ILMN_2781353	1.39832915013e-16
Isoproterenol	JAX00015802	10	22945442	good	FALSE	G	T	rs49249821	N/A	N/A	Transition	N/A	Intergenic	ILMN_2781353	1.39832915013e-16
Isoproterenol	JAX00015803	10	22945456	good	FALSE	C	T	rs46845214	N/A	N/A	Transition	N/A	Intergenic	ILMN_2781353	1.39832915013e-16
Isoproterenol	JAX00015804	10	22947653	good	FALSE	C	T	rs29330236	N/A	N/A	Transition	N/A	Intergenic	ILMN_2781353	1.39832915013e-16
Isoproterenol	JAX00015805	10	22952606	good	FALSE	C	T	rs29369410	N/A	N/A	Transition	N/A	Intergenic	ILMN_2781353	1.42674033547e-16
Isoproterenol	JAX00015806	10	22972181	good	FALSE	C	T	rs29335602	N/A	N/A	Transition	N/A	Intergenic	ILMN_2781353	1.39832915013e-16
Isoproterenol	JAX00015807	10	22978772	good	FALSE	C	T	rs29335428	N/A	N/A	Transition	N/A	Intergenic	ILMN_2781353	1.39832915013e-16
Isoproterenol	JAX00285048	10	22983808	good	FALSE	T	G	rs50319285	N/A	N/A	Transition	N/A	Intergenic	ILMN_2781353	1.39832915013e-16
Isoproterenol	JAX00285049	10	22984805	good	FALSE	A	C	rs46104089	N/A	N/A	Transition	N/A	Intergenic	ILMN_2781353	1.39832915013e-16
Isoproterenol	JAX00015808	10	23005188	good	FALSE	C	G	NA	N/A	N/A	Transition	N/A	Intergenic	ILMN_2781353	1.39832915013e-16
Isoproterenol	JAX00015809	10	23005657	good	FALSE	T	A	rs3686346	N/A	N/A	Transition	N/A	Intergenic	ILMN_2781353	7.44899367701e-15
Isoproterenol	JAX00015810	10	23014487	good	FALSE	A	G	rs49967856	N/A	N/A	Transition	N/A	Intergenic	ILMN_2781353	1.39832915013e-16
Isoproterenol	JAX00285053	10	23014880	good	FALSE	T	C	rs47635035	N/A	N/A	Transition	N/A	Intergenic	ILMN_2781353	1.39832915013e-16
Isoproterenol	JAX00285055	10	23016534	good	FALSE	A	C	rs46072901	N/A	N/A	Transition	N/A	Intergenic	ILMN_2781353	1.39832915013e-16
Isoproterenol	JAX00015811	10	23040888	good	FALSE	T	G	rs29370214	N/A	N/A	Transition	N/A	Intergenic	ILMN_2781353	1.39832915013e-16
Isoproterenol	JAX00285060	10	23050373	good	FALSE	T	C	rs29360606	N/A	N/A	Transition	N/A	Intergenic	ILMN_2781353	4.55835521907e-15
Isoproterenol	JAX00285068	10	23061696	good	FALSE	G	C	rs29341269	N/A	N/A	Transition	N/A	Intergenic	ILMN_2781353	1.39832915013e-16
Isoproterenol	JAX00015812	10	23066158	good	FALSE	A	G	NA	N/A	N/A	Transition	N/A	Intergenic	ILMN_2781353	1.39832915013e-16
Isoproterenol	JAX00015813	10	23068633	good	FALSE	C	T	rs29365484	N/A	N/A	Transition	N/A	Intergenic	ILMN_2781353	1.39832915013e-16
Isoproterenol	JAX00015820	10	23156172	good	FALSE	T	C	rs29320122	N/A	N/A	Transition	N/A	Intergenic	ILMN_2781353	1.39832915013e-16
Isoproterenol	JAX00015821	10	23156428	good	FALSE	G	A	rs50715424	N/A	N/A	Transition	N/A	Intergenic	ILMN_2781353	1.39832915013e-16
Isoproterenol	JAX00016176	10	27888811	good	FALSE	T	C	rs50548090	ENSMUST00000020042	ENSMUSG00000019889	Transition	Ptprk	Intron	ILMN_2781353	1.42674033547e-16
Isoproterenol	JAX00433346	17	21394765	good	FALSE	G	A	rs48654047	N/A	N/A	Transition	N/A	Intergenic	ILMN_2781353	1.15752354945e-15
Isoproterenol	JAX00089197	19	42258194	good	FALSE	G	A	rs36345815	ENSMUST00000018964 ENSMUST00000099443	ENSMUSG00000018820	Transition	Zfyve27	Intron	ILMN_2781353	1.39832915013e-16
Isoproterenol	JAX00089198	19	42281427	good	FALSE	C	T	rs36573121	N/A	N/A	Transversion	N/A	Intergenic	ILMN_2781353	1.39832915013e-16
Isoproterenol	JAX00089199	19	42282312	good	FALSE	C	T	rs36827583	N/A	N/A	Transversion	N/A	Intergenic	ILMN_2781353	1.39832915013e-16
Isoproterenol	JAX00089201	19	42316639	good	FALSE	C	G	rs3707656	N/A	N/A	Transversion	N/A	Intergenic	ILMN_2781353	1.39832915013e-16
Isoproterenol	JAX00089205	19	42358629	good	FALSE	G	A	rs36679659	ENSMUST00000048630	ENSMUSG00000042401	Transition	Crtac1	Exon(Coding synonymous)	ILMN_2781353	9.15611977538e-11
Isoproterenol	JAX00477836	19	42363809	good	FALSE	T	G	rs30456822	ENSMUST00000048630	ENSMUSG00000042401	Transversion	Crtac1	Intron	ILMN_2781353	1.39832915013e-16
Isoproterenol	JAX00477875	19	42474723	good	FALSE	A	G	rs36446740	ENSMUST00000048630	ENSMUSG00000042401	Transition	Crtac1	Intron	ILMN_2781353	1.39832915013e-16
Isoproterenol	JAX00477876	19	42475569	good	FALSE	C	A	rs36633992	ENSMUST00000048630	ENSMUSG00000042401	Transversion	Crtac1	Intron	ILMN_2781353	1.39832915013e-16
Isoproterenol	JAX00089215	19	42490271	good	FALSE	G	C	rs3716220	ENSMUST00000048630	ENSMUSG00000042401	Transversion	Crtac1	Intron	ILMN_2781353	1.39832915013e-16
Isoproterenol	JAX00477887	19	42493452	good	FALSE	T	C	rs36470263	ENSMUST00000048630	ENSMUSG00000042401	Transition	Crtac1	Intron	ILMN_2781353	1.39832915013e-16
Isoproterenol	JAX00477888	19	42493516	good	FALSE	T	C	rs36612458	ENSMUST00000048630	ENSMUSG00000042401	Transition	Crtac1	Intron	ILMN_2781353	1.39832915013e-16
Isoproterenol	JAX00477890	19	42496761	good	FALSE	A	G	rs30415795	ENSMUST00000048630	ENSMUSG00000042401	Transition	Crtac1	Intron	ILMN_2781353	1.39832915013e-16
Isoproterenol	JAX00477892	19	42496998	good	FALSE	G	A	rs31245465	ENSMUST00000048630	ENSMUSG00000042401	Transition	Crtac1	Intron	ILMN_2781353	1.39832915013e-16
Isoproterenol	JAX00477894	19	42499257	good	FALSE	T	G	rs37047194	ENSMUST00000048630	ENSMUSG00000042401	Transversion	Crtac1	Intron	ILMN_2781353	1.39832915013e-16
Isoproterenol	JAX00477905	19	42526166	good	FALSE	A	G	rs36294997	N/A	N/A	Transversion	N/A	Intergenic	ILMN_2781353	1.39832915013e-16
Isoproterenol	JAX00477908	19	42530808	good	FALSE	G	T	rs36725866	N/A	N/A	Transversion	N/A	Intergenic	ILMN_2781353	1.39832915013e-16
Isoproterenol	JAX00477913	19	42540449	good	FALSE	G	A	rs38237682	N/A	N/A	Transversion	N/A	Intergenic	ILMN_2781353	1.39832915013e-16
Isoproterenol	JAX00477918	19	42550122	good	FALSE	T	C	rs36524648	N/A	N/A	Transversion	N/A	Intergenic	ILMN_2781353	1.39832915013e-16
Isoproterenol	JAX00477938	19	42589754	good	FALSE	C	A	rs37512991	N/A	N/A	Transversion	N/A	Intergenic	ILMN_2781353	1.39832915013e-16
Isoproterenol	JAX00478016	19	42917444	good	FALSE	G	A	rs37003818	N/A	N/A	Transversion	N/A	Intergenic	ILMN_2781353	1.73655366512e-16
Isoproterenol	JAX00478045	19	43000288	good	FALSE	G	A	rs36747139	ENSMUST00000099428	ENSMUSG00000074852	Transition	NULL	Intron	ILMN_2781353	1.39832915013e-16
Isoproterenol	JAX00478061	19	43051298	good	FALSE	G	C	rs38340661	ENSMUST00000099428	ENSMUSG00000074852	Transversion	NULL	Intron	ILMN_2781353	1.73655366512e-16
Isoproterenol	JAX00478081	19	43179055	good	FALSE	A	G	rs36442332	N/A	N/A	Transversion	N/A	Intergenic	ILMN_2781353	1.39832915013e-16
Isoproterenol	JAX00478087	19	43214396	good	FALSE	T	C	rs39977400	N/A	N/A	Transversion	N/A	Intergenic	ILMN_2781353	1.39832915013e-16
Isoproterenol	JAX00089270	19	43234098	good	FALSE	C	T	rs36252559	N/A	N/A	Transversion	N/A	Intergenic	ILMN_2781353	1.39832915013e-16
Isoproterenol	JAX00478099	19	43282922	good	FALSE	T	G	rs38285747	N/A	N/A	Transversion	N/A	Intergenic	ILMN_2781353	1.1621622461e-16
Isoproterenol	JAX00089287	19	43454319	good	FALSE	G	A	rs36969610	N/A	N/A	Transversion	N/A	Intergenic	ILMN_2781353	1.39832915013e-16
Isoproterenol	JAX00478124	19	43484237	good	FALSE	T	C	rs36967244	N/A	N/A	Transversion	N/A	Intergenic	ILMN_2781353	7.89271393271e-17
Isoproterenol	JAX00478136	19	43506181	good	FALSE	G	A	rs37356457	N/A	N/A	Transversion	N/A	Intergenic	ILMN_2781353	1.39832915013e-16
Isoproterenol	JAX00478137	19	43506521	good	FALSE	G	A	rs36883079	N/A	N/A	Transversion	N/A	Intergenic	ILMN_2781353	1.39832915013e-16
Isoproterenol	JAX00089299	19	43603100	good	FALSE	G	A	rs37447612	N/A	N/A	Transversion	N/A	Intergenic	ILMN_2781353	1.39832915013e-16
Isoproterenol	JAX00478160	19	43607647	good	FALSE	C	T	rs37761707	N/A	N/A	Transversion	N/A	Intergenic	ILMN_2781353	1.39832915013e-16
Isoproterenol	JAX00478163	19	43612143	good	FALSE	T	C	rs39267486	N/A	N/A	Transversion	N/A	Intergenic	ILMN_2781353	1.39832915013e-16
Isoproterenol	JAX00478176	19	43636257	good	FALSE	A	G	rs38272344	N/A	N/A	Transversion	N/A	Intergenic	ILMN_2781353	1.39832915013e-16
Isoproterenol	JAX00089301	19	43637372	good	FALSE	T	A	rs30714101	N/A	N/A	Transversion	N/A	Intergenic	ILMN_2781353	1.39832915013e-16
Isoproterenol	JAX00089303	19	43679394	good	FALSE	G	C	rs37146146	N/A	N/A	Transversion	N/A	Intergenic	ILMN_2781353	1.39832915013e-16
Isoproterenol	JAX00478187	19	43679664	good	FALSE	C	T	rs37546697	N/A	N/A	Transversion	N/A	Intergenic	ILMN_2781353	1.39832915013e-16
Isoproterenol	JAX00478190	19	43695664	good	FALSE	T	C	rs36349847	N/A	N/A	Transversion	N/A	Intergenic	ILMN_2781353	1.42674033547e-16
Isoproterenol	JAX00089308	19	43733927	good	FALSE	C	T	rs36773173	N/A	N/A	Transversion	N/A	Intergenic	ILMN_2781353	1.39832915013e-16
Isoproterenol	JAX00478308	19	44236239	good	FALSE	C	T	rs39107563	ENSMUST00000042026	ENSMUSG00000037578	Transition	Pkd2l1	Intron	ILMN_2781353	1.39832915013e-16
Isoproterenol	JAX00478323	19	44351558	good	FALSE	C	T	rs38413667	N/A	N/A	Transversion	N/A	Intergenic	ILMN_2781353	1.39832915013e-16
Isoproterenol	JAX00478341	19	44381069	good	FALSE	T	A	rs37097714	ENSMUST00000026221	ENSMUSG00000025203	Transversion	Scd2	3'UTR	ILMN_2781353	2.99766436968e-10
Isoproterenol	JAX00478344	19	44395942	good	FALSE	T	A	rs38097884	N/A	N/A	Transversion	N/A	Intergenic	ILMN_2781353	2.99766436968e-10
Isoproterenol	JAX00089358	19	44403628	good	FALSE	A	G	rs36961463	N/A	N/A	Transversion	N/A	Intergenic	ILMN_2781353	2.99766436968e-10
Isoproterenol	JAX00478347	19	44404649	good	FALSE	A	G	rs36629538	N/A	N/A	Transversion	N/A	Intergenic	ILMN_2781353	3.01877076922e-10
Isoproterenol	JAX00478358	19	44427771	good	FALSE	T	C	rs38179186	N/A	N/A	Transversion	N/A	Intergenic	ILMN_2781353	2.99766436968e-10
Isoproterenol	JAX00478362	19	44441490	good	FALSE	A	G	rs30956113	N/A	N/A	Transversion	N/A	Intergenic	ILMN_2781353	2.99766436968e-10
Isoproterenol	JAX00478365	19	44446969	good	FALSE	A	T	rs39381092	N/A	N/A	Transversion	N/A	Intergenic	ILMN_2781353	2.99766436968e-10
Isoproterenol	JAX00478367	19	44447332	good	FALSE	A	G	rs36814596	N/A	N/A	Transversion	N/A	Intergenic	ILMN_2781353	2.99766436968e-10
Isoproterenol	JAX00089365	19	44496819	good	FALSE	G	C	rs31094832	N/A	N/A	Transversion	N/A	Intergenic	ILMN_2781353	2.99766436968e-10
Isoproterenol	JAX00478396	19	44534650	good	FALSE	A	G	rs37189250	N/A	N/A	Transversion	N/A	Intergenic	ILMN_2781353	2.99766436968e-10
Isoproterenol	JAX00478398	19	44536108	good	FALSE	G	A	rs37633578	N/A	N/A	Transversion	N/A	Intergenic	ILMN_2781353	2.99766436968e-10
Isoproterenol	JAX00478414	19	44573984	good	FALSE	C	T	rs37208048	ENSMUST00000041163	ENSMUSG00000036961	Transition	Wnt8b	Intron	ILMN_2781353	2.99766436968e-10
Isoproterenol	JAX00478415	19	44575727	good	FALSE	T	C	rs36676349	ENSMUST00000041163	ENSMUSG00000036961	Transition	Wnt8b	Intron	ILMN_2781353	2.88703358965e-10
Isoproterenol	JAX00478420	19	44598057	good	FALSE	C	T	rs37270956	ENSMUST00000063632	ENSMUSG00000051984	Transition	Sec31b	Intron	ILMN_2781353	2.99766436968e-10
Isoproterenol	JAX00478497	19	44779485	good	FALSE	G	A	rs38447226	N/A	N/A	Transversion	N/A	Intergenic	ILMN_2781353	1.39832915013e-16
Isoproterenol	JAX00089403	19	45007357	good	FALSE	G	A	rs4137860	ENSMUST00000096053	ENSMUSG00000036097	Transition	6030443O07Rik	Intron	ILMN_2781353	2.99766436968e-10
Isoproterenol	JAX00478552	19	45085344	good	FALSE	A	G	rs36531379	ENSMUST00000026227	ENSMUSG00000025209	Transition	Peo1	Intron	ILMN_2781353	2.99766436968e-10
Isoproterenol	JAX00478553	19	45085670	good	FALSE	C	T	rs37353247	ENSMUST00000026227	ENSMUSG00000025209	Transition	Peo1	Intron	ILMN_2781353	2.99766436968e-10
Isoproterenol	JAX00089411	19	45125247	good	FALSE	T	C	rs30986126	ENSMUST00000062213 ENSMUST00000084493	ENSMUSG00000025212	Transition	Sfxn3	Intron	ILMN_2781353	2.99766436968e-10
Isoproterenol	JAX00089412	19	45128089	good	FALSE	G	A	rs36855591	ENSMUST00000062213 ENSMUST00000084493	ENSMUSG00000025212	Transition	Sfxn3	Intron	ILMN_2781353	2.99766436968e-10
Isoproterenol	JAX00478561	19	45132265	good	FALSE	C	T	rs36601005	N/A	N/A	Transversion	N/A	Intergenic	ILMN_2781353	2.99766436968e-10
Isoproterenol	JAX00478563	19	45132996	good	FALSE	G	A	rs36467125	N/A	N/A	Transversion	N/A	Intergenic	ILMN_2781353	2.99766436968e-10
Isoproterenol	JAX00478564	19	45135590	good	FALSE	G	A	rs38801090	N/A	N/A	Transversion	N/A	Intergenic	ILMN_2781353	2.99766436968e-10
Isoproterenol	JAX00089414	19	45149179	good	FALSE	A	G	rs3693420	N/A	N/A	Transversion	N/A	Intergenic	ILMN_2781353	2.99766436968e-10
Isoproterenol	JAX00089415	19	45149356	good	FALSE	A	T	rs4139797	N/A	N/A	Transversion	N/A	Intergenic	ILMN_2781353	2.99766436968e-10
Isoproterenol	JAX00478574	19	45161268	good	FALSE	A	G	rs36555055	N/A	N/A	Transversion	N/A	Intergenic	ILMN_2781353	2.99766436968e-10
Isoproterenol	JAX00478578	19	45162147	good	FALSE	C	G	rs39012375	N/A	N/A	Transversion	N/A	Intergenic	ILMN_2781353	2.99766436968e-10
Isoproterenol	JAX00478583	19	45172242	good	FALSE	A	G	rs37737866	N/A	N/A	Transversion	N/A	Intergenic	ILMN_2781353	2.99766436968e-10
Isoproterenol	JAX00478584	19	45172300	good	FALSE	T	C	rs36441545	N/A	N/A	Transversion	N/A	Intergenic	ILMN_2781353	2.99766436968e-10
Isoproterenol	JAX00478587	19	45194499	good	FALSE	C	T	rs37258540	N/A	N/A	Transversion	N/A	Intergenic	ILMN_2781353	2.99766436968e-10
Isoproterenol	JAX00478588	19	45194525	good	FALSE	T	C	rs36451891	N/A	N/A	Transversion	N/A	Intergenic	ILMN_2781353	2.99766436968e-10
Isoproterenol	JAX00089417	19	45202123	good	FALSE	G	T	rs6172184	N/A	N/A	Transversion	N/A	Intergenic	ILMN_2781353	2.99766436968e-10
Isoproterenol	JAX00089418	19	45208017	good	FALSE	T	A	rs3722800	N/A	N/A	Transversion	N/A	Intergenic	ILMN_2781353	2.99766436968e-10
Isoproterenol	JAX00478605	19	45239658	good	FALSE	G	A	rs36370958	N/A	N/A	Transversion	N/A	Intergenic	ILMN_2781353	2.99766436968e-10
Isoproterenol	JAX00478614	19	45254122	good	FALSE	C	T	rs37505519	N/A	N/A	Transversion	N/A	Intergenic	ILMN_2781353	1.32322065988e-16
Isoproterenol	JAX00478626	19	45318497	good	FALSE	C	T	rs37768483	N/A	N/A	Transversion	N/A	Intergenic	ILMN_2781353	2.99766436968e-10
Isoproterenol	JAX00089427	19	45322853	good	FALSE	T	C	rs36936551	N/A	N/A	Transversion	N/A	Intergenic	ILMN_2781353	2.99766436968e-10
Isoproterenol	JAX00517490	3	27149491	good	FALSE	T	C	rs29799619	ENSMUST00000091284	ENSMUSG00000027698	Transition	Aadacl1	Intron	ILMN_2811263	4.38962997152e-12
Isoproterenol	JAX00517490	3	27149491	good	FALSE	T	C	rs29799619	ENSMUST00000091284	ENSMUSG00000027698	Transition	Aadacl1	Intron	ILMN_2973024	6.60068824978e-11
Isoproterenol	JAX00099347	2	120465083	good	FALSE	A	G	rs27454305	N/A	N/A	Transition	N/A	Intergenic	ILMN_1249568	1.99390316955e-10
Isoproterenol	JAX00149674	7	29615612	good	FALSE	A	C	rs47672034	ENSMUST00000066264	ENSMUSG00000053898	Transversion	Ech1	Intron	ILMN_1249568	2.20035269626e-10
Isoproterenol	JAX00062914	15	64169932	good	FALSE	A	C	rs31589408	ENSMUST00000023008	ENSMUSG00000022377	Transversion	Ddef1	Intron	ILMN_1249568	1.19866101047e-10
Isoproterenol	JAX00404240	15	67764750	good	FALSE	G	A	rs31201905	N/A	N/A	Transition	N/A	Intergenic	ILMN_1249568	1.19866101047e-10
Isoproterenol	JAX00099347	2	120465083	good	FALSE	A	G	rs27454305	N/A	N/A	Transition	N/A	Intergenic	ILMN_1232601	1.86938953445e-10
Isoproterenol	JAX00149674	7	29615612	good	FALSE	A	C	rs47672034	ENSMUST00000066264	ENSMUSG00000053898	Transversion	Ech1	Intron	ILMN_1232601	9.3911486298e-11
Isoproterenol	JAX00030340	11	91509806	good	FALSE	A	G	rs6348495	N/A	N/A	Transition	N/A	Intergenic	ILMN_1217864	3.12718663066e-11
Isoproterenol	JAX00318167	11	91521906	good	FALSE	A	G	rs27067859	N/A	N/A	Transition	N/A	Intergenic	ILMN_1217864	2.51632497791e-10
Isoproterenol	JAX00030403	11	92329613	good	FALSE	T	C	rs27092046	N/A	N/A	Transition	N/A	Intergenic	ILMN_1217864	2.0672975822e-11
Isoproterenol	JAX00517490	3	27149491	good	FALSE	T	C	rs29799619	ENSMUST00000091284	ENSMUSG00000027698	Transition	Aadacl1	Intron	ILMN_2795178	5.09081557647e-11
Isoproterenol	JAX00517490	3	27149491	good	FALSE	T	C	rs29799619	ENSMUST00000091284	ENSMUSG00000027698	Transition	Aadacl1	Intron	ILMN_1227559	7.37152246169e-11
